# Eelgrass seeds host a distinct microbiome that is consistent along a salinity gradient

**DOI:** 10.64898/2026.01.19.700372

**Authors:** Anne Brauer, Katharina Kesy, Mia M. Bengtsson

**Author notes:** **Author contributions** AB conceived the study together with MMB, carried out fieldwork, laboratory- and data analysis and wrote the manuscript. KK contributed to data analysis and interpretation. MMB supported experimental work and data interpretation and wrote the manuscript. All authors edited the manuscript and approved the final version.

## Abstract

Seagrasses are the only plants that flower and produce seeds in the marine environment, where they form vast meadows that fulfill important ecosystem functions. Yet, seagrass cover has declined in many coastal areas around the world and re-colonization is slow. Despite clonal growth, seed recruitment is essential for seagrass dispersal and regional genetic diversity. While the seed microbiome of several terrestrial plants has been shown to influence germination and seedling survival, the role of the seagrass seed microbiome is still unclear. We investigated the microbiome of eelgrass (*Zostera marina*) seeds, leaves and roots along the natural salinity gradient of the German North and Baltic Sea coasts. Despite this strong variability, *Z. marina* seeds harbor distinct prokaryotic and eukaryotic microbial communities compared to those on leaves and roots. Predicted microbial functions suggest roles in nutrient cycling and germination, which may be critical for recovery and restoration of seagrass ecosystems.

**Scientific significance statement:** Seagrass meadows are important but declining coastal ecosystems. Around the world, efforts are being made to restore seagrass meadows in order to halt the loss of biodiversity and maintain ecosystem function. With an evolutionary history on land, seagrasses have introduced unique features to the marine environment, such as seeds. In terrestrial plants, the seed microbiome has been shown to be important for seed germination and seedling health. Here we show that the northern hemisphere seagrass *Zostera marina* has a distinct seed microbiome, containing core bacterial and eukaryotic taxa and predicted functions that may play a role in seed germination and vertical microbiome transmission. Our results lay the foundation for future seagrass restoration efforts that seek to manipulate seed microbiomes to improve seedling survival.

**Data availability statement:** Raw DNA sequence data has been deposited in the European Nucleotide Archive (ENA) at EMBL-EBI under accession number PRJEB72211. Processed data and associated metadata will be made available on PANGEA via the German Federation for Biological data (GFBio.org).

## Supplemental Table S4 for "Eelgrass seeds host a distinct microbiome that is consistent along a salinity gradient"

	asvID	old_leaf_percabund	root_percabund	seed_percabund	young_leaf_percabund	overall_percabund	seed_vs_root_maas2coef	seed_vs_old_leaf_maas2coef	seed_vs_young_leaf_maas2coef	isalldiffab	Kingdom	Phylum	Class	Order	Family	Genus	Species
1	1003	0	0	0	0	0.01	-2.41090571430846	-2.22633934634191	-2.18217614751848	yes	Bacteria	Proteobacteria	Alphaproteobacteria	Rhizobiales	Stappiaceae	Labrenzia	Unclassified
2	1007	0	0	0	0	0.02	-3.770150463075	-3.92144057072791	-3.01878662475889	yes	Bacteria	Proteobacteria	Gammaproteobacteria	Pseudomonadales	Saccharospirillaceae	Oleibacter	Unclassified
3	101	0	0	0.01	0	0.22	-5.38579500243554	-6.47578951155132	-5.50296583788505	yes	Bacteria	Proteobacteria	Alphaproteobacteria	Rhizobiales	Rhizobiaceae	Unclassified	Unclassified
4	1010	0	0	0	0	0.01	3.23437439291453	NA	NA	NA	Bacteria	Actinobacteriota	Acidimicrobiia	Unclassified	Unclassified	Unclassified	Unclassified
5	1011	0	0	0	0	0.01	3.31173044745204	NA	NA	NA	Bacteria	Desulfobacterota	Desulfobulbia	Desulfobulbales	Desulfocapsaceae	Unclassified	Unclassified
6	1013	0	0	0	0	0.02	3.93687380430871	NA	NA	NA	Bacteria	Spirochaetota	Spirochaetia	Spirochaetales	Spirochaetaceae	Sediminispirochaeta	Unclassified
7	1018	0	0	0	0	0.01	-2.26756285043861	-2.1862127419481	-1.88939636305579	yes	Bacteria	Proteobacteria	Alphaproteobacteria	Rhodobacterales	Rhodobacteraceae	Unclassified	Unclassified
8	102	0	0	0	0.01	0.25	NA	NA	5.06574019800195	NA	Bacteria	Bacteroidota	Bacteroidia	Chitinophagales	Saprospiraceae	Unclassified	Unclassified
9	1028	0	0	0	0	0.02	NA	4.38906911976347	NA	NA	Bacteria	Planctomycetota	Planctomycetes	Planctomycetales	Rubinisphaeraceae	Unclassified	Unclassified
10	1029	0	0	0	0	0.02	NA	-2.68893123050864	-2.56798450393802	NA	Bacteria	Proteobacteria	Gammaproteobacteria	Enterobacterales	Colwelliaceae	Thalassotalea	profundi
11	1033	0	0	0	0	0	1.93328332004201	NA	NA	NA	Bacteria	Firmicutes	Clostridia	Lachnospirales	Lachnospiraceae	Unclassified	Unclassified
12	104	0	0	0	0.01	0.22	NA	3.90069372880537	5.82776882102904	NA	Bacteria	Proteobacteria	Gammaproteobacteria	Pseudomonadales	Unclassified	Unclassified	Unclassified
13	1041	0	0	0	0	0.02	2.97610983813205	NA	NA	NA	Bacteria	Desulfobacterota	Desulfobacteria	Desulfobacterales	Desulfobacteraceae	Unclassified	Unclassified
14	1042	0	0	0	0	0.02	2.47605617049026	NA	NA	NA	Bacteria	Proteobacteria	Gammaproteobacteria	Pseudomonadales	Cellvibrionaceae	Unclassified	Unclassified
15	1045	0	0	0	0	0.01	NA	2.68273705687517	NA	NA	Bacteria	Proteobacteria	Alphaproteobacteria	Rhodobacterales	Rhodobacteraceae	Yoonia-Loktanella	Unclassified
16	1054	0	0	0	0	0.01	3.07264452680881	NA	NA	NA	Bacteria	Myxococcota	Polyangia	Polyangiales	Sandaracinaceae	Unclassified	Unclassified
17	1055	0	0	0	0	0.01	NA	2.05456503010135	NA	NA	Bacteria	Proteobacteria	Alphaproteobacteria	Rhodobacterales	Rhodobacteraceae	Unclassified	Unclassified
18	106	0.01	0	0	0.01	0.23	NA	4.8967122492215	5.86098762047667	NA	Bacteria	Bacteroidota	Bacteroidia	Flavobacteriales	Flavobacteriaceae	Olleya	aquimaris
19	1060	0	0	0	0	0.02	3.35678427141897	NA	NA	NA	Bacteria	Bacteroidota	Bacteroidia	Bacteroidales	Marinilabiliaceae	[Cytophaga] xylanolytica group	Unclassified
20	1068	0	0	0	0	0.02	NA	2.31823202346213	2.57988225144329	NA	Bacteria	Bacteroidota	Bacteroidia	Chitinophagales	Saprospiraceae	Unclassified	Unclassified
21	107	0	0.01	0	0	0.18	6.12222876458292	NA	NA	NA	Bacteria	Bacteroidota	Bacteroidia	Bacteroidales	Unclassified	Unclassified	Unclassified
22	1074	0	0	0	0	0.01	NA	2.20981962819176	NA	NA	Bacteria	Bacteroidota	Bacteroidia	Cytophagales	Amoebophilaceae	Candidatus Amoebophilus	Unclassified
23	1077	0	0	0	0	0	2.76616666826287	NA	NA	NA	Bacteria	Firmicutes	Clostridia	Lachnospirales	Lachnospiraceae	Unclassified	Unclassified
24	108	0	0.01	0	0	0.19	7.25402818079216	NA	NA	NA	Bacteria	Proteobacteria	Gammaproteobacteria	Nitrosococcales	Methylophagaceae	Unclassified	Unclassified
25	1085	0	0	0	0	0.01	3.22026705833581	NA	NA	NA	Bacteria	Campylobacterota	Campylobacteria	Campylobacterales	Sulfurimonadaceae	Sulfurimonas	Unclassified
26	1086	0	0	0	0	0.02	-2.3170646133927	NA	NA	NA	Bacteria	Proteobacteria	Alphaproteobacteria	Rhodobacterales	Rhodobacteraceae	Albirhodobacter	Unclassified
27	1087	0	0	0	0	0.02	NA	1.96214399877176	NA	NA	Bacteria	Actinobacteriota	Acidimicrobiia	Microtrichales	Ilumatobacteraceae	Ilumatobacter	Unclassified
28	109	0	0	0	0	0.12	4.6623201172818	NA	NA	NA	Bacteria	Campylobacterota	Campylobacteria	Campylobacterales	Sulfurimonadaceae	Sulfurimonas	Unclassified
29	1090	0	0	0	0	0.01	NA	NA	2.75576181077822	NA	Bacteria	Bacteroidota	Bacteroidia	Flavobacteriales	Unclassified	Unclassified	Unclassified
30	1094	0	0	0	0	0.01	2.93041893460083	NA	NA	NA	Bacteria	Proteobacteria	Gammaproteobacteria	Run-SP154	Unclassified	Unclassified	Unclassified
31	1096	0	0	0	0	0.01	3.40889662766522	NA	NA	NA	Bacteria	Bacteroidota	Bacteroidia	Bacteroidales	Unclassified	Unclassified	Unclassified
32	11	0	0.07	0	0	2.38	7.30488182366549	NA	NA	NA	Bacteria	Proteobacteria	Gammaproteobacteria	Nitrosococcales	Methylophagaceae	Unclassified	Unclassified
33	1100	0	0	0	0	0.01	NA	2.36919809016733	NA	NA	Bacteria	Bacteroidota	Bacteroidia	Chitinophagales	Saprospiraceae	Lewinella	Unclassified
34	1101	0	0	0	0	0.02	NA	-2.46723611438619	NA	NA	Bacteria	Proteobacteria	Alphaproteobacteria	Rhizobiales	Devosiaceae	Devosia	Unclassified
35	1105	0	0	0	0	0.01	3.4096058961628	NA	NA	NA	Bacteria	Desulfobacterota	Desulfobacteria	Desulfobacterales	Unclassified	Unclassified	Unclassified
36	111	0	0	0.01	0	0.21	NA	-2.60983707999319	NA	NA	Bacteria	Proteobacteria	Gammaproteobacteria	Enterobacterales	Shewanellaceae	Shewanella	Unclassified
37	112	0	0	0	0.01	0.22	NA	NA	6.51217314220931	NA	Bacteria	Patescibacteria	Gracilibacteria	JGI 0000069-P22	Unclassified	Unclassified	Unclassified
38	1121	0	0	0	0	0.01	NA	2.43002545895646	NA	NA	Bacteria	Bacteroidota	Bacteroidia	Flavobacteriales	Flavobacteriaceae	Unclassified	Unclassified
39	1122	0	0	0	0	0.01	3.3742112756477	NA	NA	NA	Bacteria	Modulibacteria	Moduliflexia	Moduliflexales	Moduliflexaceae	Unclassified	Unclassified
40	1126	0	0	0	0	0.01	NA	NA	-1.78604230624239	NA	Bacteria	Proteobacteria	Alphaproteobacteria	Rhodobacterales	Rhodobacteraceae	Unclassified	Unclassified
41	1129	0	0	0	0	0.01	NA	3.1800974491493	NA	NA	Bacteria	Proteobacteria	Alphaproteobacteria	Rhodobacterales	Rhodobacteraceae	Unclassified	Unclassified
42	1133	0	0	0	0	0.02	4.03165405902176	NA	NA	NA	Bacteria	Calditrichota	Calditrichia	Calditrichales	Calditrichaceae	Unclassified	Unclassified
43	1139	0	0	0	0	0.01	NA	2.86850186625065	2.89860414328385	NA	Bacteria	Bacteroidota	Bacteroidia	Chitinophagales	Saprospiraceae	Unclassified	Unclassified
44	114	0	0.01	0	0	0.2	8.21262870667563	NA	NA	NA	Bacteria	Proteobacteria	Alphaproteobacteria	Rhizobiales	Rhizobiaceae	Unclassified	Unclassified
45	1141	0	0	0	0	0.01	3.81586055305221	NA	NA	NA	Bacteria	Bacteroidota	Bacteroidia	Bacteroidales	Unclassified	Unclassified	Unclassified
46	1142	0	0	0	0	0.02	NA	1.69344361507321	NA	NA	Bacteria	Bacteroidota	Bacteroidia	Flavobacteriales	Flavobacteriaceae	Unclassified	Unclassified
47	1145	0	0	0	0	0.01	NA	2.65439449841885	NA	NA	Bacteria	Proteobacteria	Alphaproteobacteria	Sphingomonadales	Sphingomonadaceae	Altererythrobacter	Unclassified
48	1147	0	0	0	0	0.01	2.21513230695302	NA	NA	NA	Bacteria	Bacteroidota	Bacteroidia	Flavobacteriales	Flavobacteriaceae	Actibacter	Unclassified
49	115	0.01	0	0	0	0.2	NA	6.39481312421649	4.20475075444338	NA	Bacteria	Proteobacteria	Alphaproteobacteria	Rhodobacterales	Rhodobacteraceae	Unclassified	Unclassified
50	1152	0	0	0	0	0.01	NA	2.92304467677262	NA	NA	Bacteria	Bacteroidota	Bacteroidia	Flavobacteriales	Flavobacteriaceae	Unclassified	Unclassified
51	1155	0	0	0	0	0.01	4.03369056797828	NA	NA	NA	Archaea	Nanoarchaeota	Nanoarchaeia	Woesearchaeales	SCGC AAA286-E23	Unclassified	Unclassified
52	1156	0	0	0	0	0.01	NA	2.97425623129048	2.59453105209848	NA	Bacteria	Proteobacteria	Alphaproteobacteria	Rhodobacterales	Rhodobacteraceae	Unclassified	Unclassified
53	1159	0	0	0	0	0.01	NA	NA	-2.95851757697876	NA	Bacteria	Bacteroidota	Bacteroidia	Cytophagales	Flammeovirgaceae	Unclassified	Unclassified
54	116	0	0	0	0	0.08	NA	5.10379512272461	5.05413071455786	NA	Bacteria	Proteobacteria	Alphaproteobacteria	Rickettsiales	Rickettsiaceae	Candidatus Megaira	Unclassified
55	1163	0	0	0	0	0.01	4.78771558101784	NA	NA	NA	Bacteria	Fibrobacterota	Unclassified	Unclassified	Unclassified	Unclassified	Unclassified
56	1164	0	0	0	0	0.01	NA	2.46877613187114	3.03195763362287	NA	Bacteria	Proteobacteria	Alphaproteobacteria	Rhodobacterales	Rhodobacteraceae	Thalassobius	Unclassified
57	117	0	0	0.01	0	0.21	-5.98320711206205	-5.76120117936271	-5.61149731348092	yes	Bacteria	Bacteroidota	Bacteroidia	Cytophagales	Cyclobacteriaceae	Reichenbachiella	Unclassified
58	1173	0	0	0	0	0.01	2.90937401182666	NA	NA	NA	Bacteria	Desulfobacterota	Desulfobacteria	Desulfobacterales	Desulfosarcinaceae	Desulfosarcina	Unclassified
59	1174	0	0	0	0	0.01	-2.87563637294988	-3.02012944979862	-3.09025631517183	yes	Bacteria	Proteobacteria	Alphaproteobacteria	Caulobacterales	Hyphomonadaceae	Unclassified	Unclassified
60	118	0	0	0	0	0.17	NA	-5.63497923009856	-4.68294481508534	NA	Bacteria	Verrucomicrobiota	Verrucomicrobiae	Opitutales	Puniceicoccaceae	Pelagicoccus	Unclassified
61	1185	0	0	0	0	0.01	3.26844042994972	NA	NA	NA	Archaea	Nanoarchaeota	Nanoarchaeia	Woesearchaeales	Unclassified	Unclassified	Unclassified
62	1186	0	0	0	0	0.01	3.19743654906248	NA	NA	NA	Bacteria	Bacteroidota	Bacteroidia	Bacteroidales	Prolixibacteraceae	Unclassified	Unclassified
63	1189	0	0	0	0	0.01	2.42867678282588	NA	NA	NA	Bacteria	Actinobacteriota	Acidimicrobiia	Microtrichales	Ilumatobacteraceae	Ilumatobacter	Unclassified
64	1192	0	0	0	0	0.01	NA	NA	-2.76193636243601	NA	Bacteria	Bacteroidota	Bacteroidia	Cytophagales	Cyclobacteriaceae	Roseivirga	maritima
65	1195	0	0	0	0	0.01	NA	2.78029106889388	NA	NA	Bacteria	Proteobacteria	Alphaproteobacteria	Rhodobacterales	Rhodobacteraceae	Sedimentitalea	Unclassified
66	12	0	0	0	0.08	1.81	NA	NA	5.9063282972809	NA	Bacteria	Proteobacteria	Alphaproteobacteria	Rhodobacterales	Rhodobacteraceae	Pacificibacter	marinus
67	1201	0	0	0	0	0.01	NA	2.64067446416982	NA	NA	Bacteria	Cyanobacteria	Cyanobacteriia	Leptolyngbyales	Leptolyngbyaceae	Unclassified	Unclassified
68	1202	0	0	0	0	0.01	NA	1.93134494359626	NA	NA	Bacteria	Bacteroidota	Bacteroidia	Flavobacteriales	Schleiferiaceae	Schleiferia	Unclassified
69	1203	0	0	0	0	0.01	NA	3.25910534502685	NA	NA	Bacteria	Proteobacteria	Gammaproteobacteria	Granulosicoccales	Granulosicoccaceae	Granulosicoccus	Unclassified
70	1209	0	0	0	0	0.01	NA	2.16103256203036	NA	NA	Bacteria	Bacteroidota	Bacteroidia	Chitinophagales	Saprospiraceae	Unclassified	Unclassified
71	1215	0	0	0	0	0.01	2.89786886915878	NA	NA	NA	Bacteria	Proteobacteria	Gammaproteobacteria	Chromatiales	Chromatiaceae	Candidatus Thiobios	Unclassified
72	1216	0	0	0	0	0.01	NA	4.17043464832698	NA	NA	Bacteria	Bdellovibrionota	Bdellovibrionia	Bdellovibrionales	Bdellovibrionaceae	Bdellovibrio	Unclassified
73	1223	0	0	0	0	0.01	3.14482130736825	NA	NA	NA	Bacteria	Desulfobacterota	Desulfobacteria	Desulfobacterales	Desulfosarcinaceae	Unclassified	Unclassified
74	1225	0	0	0	0	0.01	NA	NA	-2.26690103430246	NA	Bacteria	Bacteroidota	Bacteroidia	Cytophagales	Unclassified	Unclassified	Unclassified
75	1228	0	0	0	0	0.01	4.20048036711305	NA	NA	NA	Bacteria	Myxococcota	Polyangia	MidBa8	Unclassified	Unclassified	Unclassified
76	1232	0	0	0	0	0.01	NA	3.11463418721185	NA	NA	Bacteria	Bacteroidota	Bacteroidia	Flavobacteriales	Flavobacteriaceae	Winogradskyella	Unclassified
77	124	0	0	0.01	0	0.2	NA	NA	-3.56528417190238	NA	Bacteria	Campylobacterota	Campylobacteria	Campylobacterales	Arcobacteraceae	Unclassified	Unclassified
78	1240	0	0	0	0	0.01	NA	2.64040122061391	NA	NA	Bacteria	Bacteroidota	Bacteroidia	Chitinophagales	Saprospiraceae	Unclassified	Unclassified
79	1241	0	0	0	0	0.01	5.0124226490818	NA	NA	NA	Bacteria	Bacteroidota	Bacteroidia	Bacteroidales	Bacteroidetes BD2-2	Unclassified	Unclassified
80	1245	0	0	0	0	0.01	-3.1763260212399	NA	-3.73536079061247	NA	Bacteria	Verrucomicrobiota	Verrucomicrobiae	Verrucomicrobiales	Rubritaleaceae	Luteolibacter	Unclassified
81	1248	0	0	0	0	0.01	3.42539375374789	NA	NA	NA	Bacteria	Desulfobacterota	Desulfobacteria	Desulfobacterales	Desulfobacteraceae	Desulfoconvexum	Unclassified
82	125	0	0	0	0.01	0.2	NA	3.74490724355663	3.91735267863836	NA	Bacteria	Bacteroidota	Bacteroidia	Flavobacteriales	Flavobacteriaceae	Polaribacter	Unclassified
83	1252	0	0	0	0	0.01	3.241215819785	NA	NA	NA	Bacteria	Desulfobacterota	Desulfuromonadia	Desulfuromonadales	Geopsychrobacteraceae	Unclassified	Unclassified
84	1258	0	0	0	0	0.01	2.86475420129567	NA	NA	NA	Bacteria	Campylobacterota	Campylobacteria	Campylobacterales	Sulfurovaceae	Sulfurovum	Unclassified
85	126	0	0	0	0.01	0.19	NA	6.31262309932683	6.53802668184339	NA	Bacteria	Bacteroidota	Bacteroidia	Flavobacteriales	Crocinitomicaceae	Unclassified	Unclassified
86	1263	0	0	0	0	0.01	NA	1.90822802765968	NA	NA	Bacteria	Proteobacteria	Alphaproteobacteria	Rhodobacterales	Rhodobacteraceae	Unclassified	Unclassified
87	1264	0	0	0	0	0.01	NA	2.45764188309759	NA	NA	Bacteria	Proteobacteria	Alphaproteobacteria	Rhodobacterales	Rhodobacteraceae	Unclassified	Unclassified
88	1267	0	0	0	0	0.01	2.6741100758555	NA	NA	NA	Bacteria	Verrucomicrobiota	Kiritimatiellae	Kiritimatiellales	Kiritimatiellaceae	R76-B128	Unclassified
89	1269	0	0	0	0	0.01	3.67667330159157	NA	NA	NA	Bacteria	Desulfobacterota	Desulfobacteria	Desulfobacterales	Desulfobacteraceae	Unclassified	Unclassified
90	1272	0	0	0	0	0.01	3.04374290151101	NA	NA	NA	Bacteria	Campylobacterota	Campylobacteria	Campylobacterales	Sulfurimonadaceae	Sulfurimonas	Unclassified
91	1273	0	0	0	0	0.01	-2.70486759095522	NA	NA	NA	Bacteria	Verrucomicrobiota	Verrucomicrobiae	Verrucomicrobiales	Rubritaleaceae	Roseibacillus	persicicus
92	1276	0	0	0	0	0.01	3.68632337433919	NA	NA	NA	Bacteria	Desulfobacterota	Desulfobacteria	Desulfobacterales	Desulfobacteraceae	Unclassified	Unclassified
93	128	0	0	0	0	0.18	-3.6987691459894	NA	-2.49547904899985	NA	Bacteria	Bacteroidota	Bacteroidia	Flavobacteriales	Flavobacteriaceae	Zobellia	Unclassified
94	1283	0	0	0	0	0.01	2.21887439382694	NA	NA	NA	Bacteria	Bacteroidota	Bacteroidia	Bacteroidales	Marinilabiliaceae	Carboxylicivirga	Unclassified
95	1284	0	0	0	0	0.01	NA	2.2409878556195	NA	NA	Bacteria	Verrucomicrobiota	Verrucomicrobiae	Opitutales	Opitutaceae	Diplosphaera	Unclassified
96	1285	0	0	0	0	0.01	2.43581865706424	NA	NA	NA	Bacteria	Bacteroidota	Bacteroidia	Cytophagales	Cyclobacteriaceae	Unclassified	Unclassified
97	1289	0	0	0	0	0.01	4.15905318094022	NA	NA	NA	Bacteria	Desulfobacterota	Desulfobacteria	Desulfobacterales	Desulfosarcinaceae	Unclassified	Unclassified
98	1290	0	0	0	0	0.01	NA	3.13335502439085	NA	NA	Bacteria	Proteobacteria	Alphaproteobacteria	Rhodobacterales	Rhodobacteraceae	Unclassified	Unclassified
99	1293	0	0	0	0	0.01	NA	2.99098087246058	NA	NA	Bacteria	Bacteroidota	Bacteroidia	Cytophagales	Cyclobacteriaceae	Ekhidna	Unclassified
100	1294	0	0	0	0	0.01	NA	1.70660809160262	NA	NA	Bacteria	Planctomycetota	OM190	Unclassified	Unclassified	Unclassified	Unclassified
101	1296	0	0	0	0	0.01	NA	2.53983045456878	NA	NA	Bacteria	Bacteroidota	Bacteroidia	Flavobacteriales	Flavobacteriaceae	Unclassified	Unclassified
102	1298	0	0	0	0	0.01	NA	3.28890328570603	NA	NA	Bacteria	Proteobacteria	Alphaproteobacteria	Rhizobiales	Rhizobiaceae	Ahrensia	Unclassified
103	1299	0	0	0	0	0.01	2.60656273161375	NA	NA	NA	Bacteria	Bacteroidota	Bacteroidia	Bacteroidales	Marinifilaceae	Marinifilum	Unclassified
104	13	0.01	0	0.05	0	1.81	-4.39854486571372	-7.23647766449517	-6.26095015707542	yes	Bacteria	Proteobacteria	Gammaproteobacteria	Pseudomonadales	Marinomonadaceae	Marinomonas	Unclassified
105	130	0	0	0	0.01	0.2	NA	NA	4.0236556152209	NA	Bacteria	Bacteroidota	Bacteroidia	Chitinophagales	Saprospiraceae	Rubidimonas	Unclassified
106	1303	0	0	0	0	0.01	NA	3.47910149398731	2.64752707475724	NA	Bacteria	Proteobacteria	Alphaproteobacteria	Unclassified	Unclassified	Unclassified	Unclassified
107	1307	0	0	0	0	0.01	NA	2.70437293418578	NA	NA	Bacteria	Proteobacteria	Alphaproteobacteria	Rhodobacterales	Rhodobacteraceae	Phaeobacter	Unclassified
108	131	0	0	0	0	0.16	7.98419956141087	NA	NA	NA	Bacteria	Desulfobacterota	Desulfobulbia	Desulfobulbales	Desulfocapsaceae	Unclassified	Unclassified
109	1311	0	0	0	0	0.01	NA	2.2525866180248	2.0583182461103	NA	Bacteria	Bdellovibrionota	Bdellovibrionia	Bdellovibrionales	Bdellovibrionaceae	Bdellovibrio	Unclassified
110	1319	0	0	0	0	0.01	4.17607234260073	NA	NA	NA	Bacteria	Chloroflexi	Anaerolineae	Ardenticatenales	Unclassified	Unclassified	Unclassified
111	1321	0	0	0	0	0.01	2.9191130873617	NA	NA	NA	Bacteria	Verrucomicrobiota	Kiritimatiellae	Kiritimatiellales	Kiritimatiellaceae	R76-B128	Unclassified
112	1328	0	0	0	0	0.01	NA	NA	-4.03840421360162	NA	Bacteria	Proteobacteria	Gammaproteobacteria	Enterobacterales	Alteromonadaceae	Paraglaciecola	Unclassified
113	133	0	0	0	0	0.15	NA	-3.69436674241476	NA	NA	Bacteria	Proteobacteria	Gammaproteobacteria	Burkholderiales	Methylophilaceae	Methylotenera	Unclassified
114	1337	0	0	0	0	0.01	3.1492313178494	NA	NA	NA	Bacteria	Bacteroidota	Bacteroidia	Cytophagales	Cyclobacteriaceae	Unclassified	Unclassified
115	1338	0	0	0	0	0.01	NA	1.99452691559459	NA	NA	Bacteria	Proteobacteria	Gammaproteobacteria	Granulosicoccales	Granulosicoccaceae	Granulosicoccus	Unclassified
116	1340	0	0	0	0	0.01	NA	1.8804978601386	NA	NA	Bacteria	Proteobacteria	Gammaproteobacteria	Burkholderiales	Comamonadaceae	Unclassified	Unclassified
117	1344	0	0	0	0	0.01	2.99427389260692	NA	NA	NA	Bacteria	Chloroflexi	Anaerolineae	Ardenticatenales	Unclassified	Unclassified	Unclassified
118	1346	0	0	0	0	0.01	2.84165577709806	NA	NA	NA	Bacteria	Desulfobacterota	Desulfobacteria	Desulfobacterales	Desulfosarcinaceae	Unclassified	Unclassified
119	1350	0	0	0	0	0.01	-2.5270770588714	-2.38797368928841	NA	NA	Bacteria	Proteobacteria	Alphaproteobacteria	Rhizobiales	Rhizobiaceae	Lentilitoribacter	Unclassified
120	1351	0	0	0	0	0.01	NA	2.74700208249461	NA	NA	Bacteria	Proteobacteria	Alphaproteobacteria	Rhodobacterales	Rhodobacteraceae	Unclassified	Unclassified
121	1353	0	0	0	0	0.01	3.17193190591308	NA	NA	NA	Bacteria	Verrucomicrobiota	Verrucomicrobiae	Opitutales	Puniceicoccaceae	Pelagicoccus	albus
122	1358	0	0	0	0	0.01	NA	3.1476119895336	NA	NA	Bacteria	Proteobacteria	Gammaproteobacteria	Granulosicoccales	Granulosicoccaceae	Granulosicoccus	Unclassified
123	1362	0	0	0	0	0.01	3.45553609613492	NA	NA	NA	Bacteria	Desulfobacterota	Desulfobacteria	Desulfobacterales	Desulfosarcinaceae	Sva0081 sediment group	Unclassified
124	1365	0	0	0	0	0.01	3.76033769622376	NA	NA	NA	Bacteria	Desulfobacterota	Desulfobacteria	Desulfatiglandales	Desulfatiglandaceae	Desulfatiglans	Unclassified
125	1368	0	0	0	0	0.01	3.10357482802741	NA	NA	NA	Bacteria	Spirochaetota	V2072-189E03	Unclassified	Unclassified	Unclassified	Unclassified
126	1372	0	0	0	0	0.01	NA	3.78045435171601	NA	NA	Bacteria	Proteobacteria	Alphaproteobacteria	Rhodobacterales	Rhodobacteraceae	Yoonia-Loktanella	Unclassified
127	138	0	0	0	0.01	0.18	NA	4.22803160152316	4.06150121024165	NA	Bacteria	Bacteroidota	Bacteroidia	Chitinophagales	Saprospiraceae	Lewinella	Unclassified
128	139	0.01	0	0	0	0.15	NA	3.72023366082185	NA	NA	Bacteria	Cyanobacteria	Cyanobacteriia	Synechococcales	Synechococcales Incertae Sedis	Schizothrix LEGE 07164	aff.
129	1394	0	0	0	0	0.01	3.137002822374	NA	NA	NA	Bacteria	Desulfobacterota	Desulfobacteria	Desulfobacterales	Desulfobacteraceae	Desulfobacula	Unclassified
130	1395	0	0	0	0	0.01	3.44717367328547	NA	NA	NA	Bacteria	Chloroflexi	Anaerolineae	SBR1031	Unclassified	Unclassified	Unclassified
131	1399	0	0	0	0	0.01	3.1282644108082	NA	NA	NA	Bacteria	Bacteroidota	Bacteroidia	Bacteroidales	Bacteroidetes BD2-2	Unclassified	Unclassified
132	1407	0	0	0	0	0.01	2.77647505912995	NA	NA	NA	Bacteria	Bacteroidota	Bacteroidia	Bacteroidales	Prolixibacteraceae	Roseimarinus	Unclassified
133	1409	0	0	0	0	0.01	NA	2.50589384937437	NA	NA	Bacteria	Bacteroidota	Bacteroidia	Chitinophagales	Saprospiraceae	Lewinella	Unclassified
134	1410	0	0	0	0	0	NA	1.74982457663472	NA	NA	Bacteria	Bacteroidota	Bacteroidia	Flavobacteriales	Flavobacteriaceae	Winogradskyella	Unclassified
135	1415	0	0	0	0	0	NA	1.28143800228945	NA	NA	Bacteria	Proteobacteria	Gammaproteobacteria	Pseudomonadales	Nitrincolaceae	Unclassified	Unclassified
136	1416	0	0	0	0	0.01	NA	3.04355345731027	NA	NA	Bacteria	Bacteroidota	Bacteroidia	Flavobacteriales	Flavobacteriaceae	Unclassified	Unclassified
137	142	0	0	0.01	0	0.18	NA	NA	-3.33764147734188	NA	Bacteria	Proteobacteria	Gammaproteobacteria	Nitrosococcales	Methylophagaceae	Unclassified	Unclassified
138	1421	0	0	0	0	0.01	NA	2.34412770298097	NA	NA	Bacteria	Myxococcota	Polyangia	Nannocystales	Nannocystaceae	Unclassified	Unclassified
139	1426	0	0	0	0	0.01	NA	2.11329170194948	NA	NA	Bacteria	Bacteroidota	Bacteroidia	Flavobacteriales	Flavobacteriaceae	Ulvibacter	Unclassified
140	1427	0	0	0	0	0.01	2.36213007159868	NA	NA	NA	Bacteria	Planctomycetota	Planctomycetes	Pirellulales	Pirellulaceae	Unclassified	Unclassified
141	1428	0	0	0	0	0.01	NA	2.85845412512863	NA	NA	Bacteria	Bacteroidota	Bacteroidia	Chitinophagales	Saprospiraceae	Lewinella	Unclassified
142	143	0	0	0	0	0.13	NA	3.69630768517825	NA	NA	Bacteria	Proteobacteria	Alphaproteobacteria	Rhodobacterales	Rhodobacteraceae	Unclassified	Unclassified
143	1446	0	0	0	0	0.01	NA	2.65046821425649	NA	NA	Bacteria	Proteobacteria	Alphaproteobacteria	Rhodobacterales	Rhodobacteraceae	Albirhodobacter	Unclassified
144	1447	0	0	0	0	0.01	NA	2.57326349528309	NA	NA	Bacteria	Proteobacteria	Alphaproteobacteria	Rhodobacterales	Rhodobacteraceae	Unclassified	Unclassified
145	1451	0	0	0	0	0.01	NA	3.71432188516828	NA	NA	Bacteria	Proteobacteria	Alphaproteobacteria	Caulobacterales	Hyphomonadaceae	Unclassified	Unclassified
146	1452	0	0	0	0	0.01	NA	3.32206396149325	NA	NA	Bacteria	Bacteroidota	Bacteroidia	Flavobacteriales	Flavobacteriaceae	Muriicola	Unclassified
147	1453	0	0	0	0	0.01	-1.76581430145717	-1.85696988913724	-1.66909925636529	yes	Bacteria	Proteobacteria	Alphaproteobacteria	Rhizobiales	Rhizobiaceae	Unclassified	Unclassified
148	1464	0	0	0	0	0.01	NA	2.63895408512278	NA	NA	Bacteria	Bacteroidota	Bacteroidia	Sphingobacteriales	NS11-12 marine group	Unclassified	Unclassified
149	1465	0	0	0	0	0.01	NA	2.63526038584058	NA	NA	Bacteria	Bacteroidota	Bacteroidia	Chitinophagales	Saprospiraceae	Unclassified	Unclassified
150	1466	0	0	0	0	0.01	3.82782129975211	NA	NA	NA	Bacteria	Unclassified	Unclassified	Unclassified	Unclassified	Unclassified	Unclassified
151	147	0	0	0	0	0.16	7.45243703802932	NA	NA	NA	Bacteria	Verrucomicrobiota	Verrucomicrobiae	Opitutales	Puniceicoccaceae	Pelagicoccus	Unclassified
152	148	0	0	0	0	0.14	5.80757190231727	NA	NA	NA	Bacteria	Desulfobacterota	Desulfobulbia	Desulfobulbales	Desulfocapsaceae	Unclassified	Unclassified
153	149	0.01	0	0	0	0.16	NA	5.35609543418565	3.90688793461765	NA	Bacteria	Proteobacteria	Alphaproteobacteria	Rhodobacterales	Rhodobacteraceae	Unclassified	Unclassified
154	1491	0	0	0	0	0.01	NA	3.01627239747484	NA	NA	Bacteria	Unclassified	Unclassified	Unclassified	Unclassified	Unclassified	Unclassified
155	1498	0	0	0	0	0.01	NA	NA	-1.88276324647665	NA	Bacteria	Proteobacteria	Gammaproteobacteria	Enterobacterales	Alteromonadaceae	Paraglaciecola	Unclassified
156	150	0	0	0	0	0.14	5.66046426362799	NA	NA	NA	Bacteria	Proteobacteria	Gammaproteobacteria	Pseudomonadales	Cellvibrionaceae	Unclassified	Unclassified
157	1500	0	0	0	0	0.01	NA	2.10388274501008	NA	NA	Bacteria	Proteobacteria	Alphaproteobacteria	Rhodobacterales	Rhodobacteraceae	Nereida	ignava
158	1501	0	0	0	0	0.01	2.81417952760202	NA	NA	NA	Bacteria	Actinobacteriota	Acidimicrobiia	Actinomarinales	Unclassified	Unclassified	Unclassified
159	1511	0	0	0	0	0.01	NA	2.95523600649867	NA	NA	Bacteria	Proteobacteria	Alphaproteobacteria	Caulobacterales	Hyphomonadaceae	Unclassified	Unclassified
160	153	0.01	0	0	0	0.16	NA	5.21617304981254	4.37358610972255	NA	Bacteria	Proteobacteria	Alphaproteobacteria	Unclassified	Unclassified	Unclassified	Unclassified
161	1531	0	0	0	0	0.01	4.10990058354737	NA	NA	NA	Bacteria	Desulfobacterota	Desulfobacteria	Desulfobacterales	Desulfobacteraceae	Unclassified	Unclassified
162	1533	0	0	0	0	0.01	NA	2.37038305021639	NA	NA	Bacteria	Bacteroidota	Bacteroidia	Flavobacteriales	Cryomorphaceae	Vicingus	Unclassified
163	1534	0	0	0	0	0.01	NA	2.97410705679231	NA	NA	Bacteria	Proteobacteria	Alphaproteobacteria	Rhodobacterales	Rhodobacteraceae	Unclassified	Unclassified
164	1537	0	0	0	0	0.01	2.6949715830229	NA	NA	NA	Bacteria	Proteobacteria	Gammaproteobacteria	Unclassified	Unclassified	Unclassified	Unclassified
165	1538	0	0	0	0	0.01	3.63112527426241	NA	NA	NA	Bacteria	Desulfobacterota	Desulfobulbia	Desulfobulbales	Desulfocapsaceae	Unclassified	Unclassified
166	1539	0	0	0	0	0.01	2.5679265992212	NA	NA	NA	Bacteria	Actinobacteriota	Acidimicrobiia	Actinomarinales	Unclassified	Unclassified	Unclassified
167	1540	0	0	0	0	0.01	NA	2.62158777454514	NA	NA	Bacteria	Bacteroidota	Bacteroidia	Cytophagales	Cyclobacteriaceae	Unclassified	Unclassified
168	1542	0	0	0	0	0.01	2.60940826628656	NA	NA	NA	Bacteria	Desulfobacterota	Desulfobacteria	Desulfobacterales	Desulfosarcinaceae	Unclassified	Unclassified
169	1550	0	0	0	0	0	2.63772403845045	NA	NA	NA	Bacteria	Latescibacterota	Unclassified	Unclassified	Unclassified	Unclassified	Unclassified
170	1551	0	0	0	0	0.01	NA	2.88830879602787	NA	NA	Bacteria	Proteobacteria	Gammaproteobacteria	Granulosicoccales	Granulosicoccaceae	Granulosicoccus	Unclassified
171	1558	0	0	0	0	0.01	3.14280322871902	NA	NA	NA	Bacteria	Proteobacteria	Gammaproteobacteria	Pseudomonadales	Nitrincolaceae	Amphritea	atlantica
172	1559	0	0	0	0	0.01	NA	-1.91099654335836	NA	NA	Bacteria	Proteobacteria	Gammaproteobacteria	Burkholderiales	Comamonadaceae	Unclassified	Unclassified
173	156	0	0	0	0	0.15	4.01019926151415	NA	NA	NA	Bacteria	Proteobacteria	Gammaproteobacteria	Pseudomonadales	Nitrincolaceae	Amphritea	japonica
174	1575	0	0	0	0	0.01	2.74746250538362	NA	NA	NA	Bacteria	Proteobacteria	Gammaproteobacteria	Arenicellales	Arenicellaceae	Unclassified	Unclassified
175	158	0	0	0	0	0.15	-4.27539318423123	NA	NA	NA	Bacteria	Bacteroidota	Bacteroidia	Flavobacteriales	Flavobacteriaceae	Cellulophaga	pacifica
176	1585	0	0	0	0	0.01	3.51464935497293	NA	NA	NA	Bacteria	Proteobacteria	Gammaproteobacteria	Enterobacterales	Psychromonadaceae	Psychromonas	Unclassified
177	1587	0	0	0	0	0.01	-2.20864515467884	-2.14422330977338	NA	NA	Bacteria	Proteobacteria	Alphaproteobacteria	Rhodobacterales	Rhodobacteraceae	Albirhodobacter	Unclassified
178	1596	0	0	0	0	0.01	NA	2.76595229299609	NA	NA	Bacteria	Proteobacteria	Alphaproteobacteria	Rhodobacterales	Rhodobacteraceae	Unclassified	Unclassified
179	16	0	0	0.04	0	1.24	-6.99307323015825	-7.17628426072071	-5.89280013525984	yes	Bacteria	Proteobacteria	Gammaproteobacteria	Pseudomonadales	Marinomonadaceae	Marinomonas	Unclassified
180	1606	0	0	0	0	0.01	2.90507521859116	NA	NA	NA	Bacteria	Firmicutes	Clostridia	Lachnospirales	Lachnospiraceae	Incertae Sedis	Unclassified
181	161	0	0	0	0	0.15	-4.33124976619683	-5.34715186262863	-4.32242639054527	yes	Bacteria	Bacteroidota	Bacteroidia	Flavobacteriales	Flavobacteriaceae	Flavobacterium	arcticum
182	1614	0	0	0	0	0.01	NA	NA	2.59241497833572	NA	Bacteria	Patescibacteria	Gracilibacteria	JGI 0000069-P22	Unclassified	Unclassified	Unclassified
183	162	0	0	0	0	0.1	NA	3.7800776837006	4.33952618502244	NA	Bacteria	Proteobacteria	Gammaproteobacteria	Granulosicoccales	Granulosicoccaceae	Granulosicoccus	Unclassified
184	1624	0	0	0	0	0.01	2.45602258474801	NA	NA	NA	Bacteria	Desulfobacterota	Desulfobacteria	Desulfobacterales	Desulfosarcinaceae	Desulfosarcina	Unclassified
185	1635	0	0	0	0	0.01	NA	2.95063155638796	NA	NA	Bacteria	Proteobacteria	Alphaproteobacteria	Rhodobacterales	Rhodobacteraceae	Planktotalea	Unclassified
186	164	0	0	0	0	0.11	-5.43234782190307	-5.5402396553865	-4.73686560940505	yes	Bacteria	Proteobacteria	Alphaproteobacteria	Rhizobiales	Rhizobiaceae	Unclassified	Unclassified
187	1644	0	0	0	0	0.01	3.16700404061872	NA	NA	NA	Bacteria	Spirochaetota	Spirochaetia	Spirochaetales	Spirochaetaceae	Spirochaeta 2	Unclassified
188	1649	0	0	0	0	0.01	2.91734013826939	NA	NA	NA	Bacteria	Desulfobacterota	Desulfobacteria	Desulfobacterales	Desulfosarcinaceae	Desulfosarcina	Unclassified
189	1652	0	0	0	0	0.01	2.15238843253929	NA	NA	NA	Bacteria	Desulfobacterota	Desulfobacteria	Desulfobacterales	Desulfosarcinaceae	Desulfosarcina	Unclassified
190	1654	0	0	0	0	0.01	NA	3.56528629967468	NA	NA	Bacteria	Proteobacteria	Alphaproteobacteria	Sphingomonadales	Sphingomonadaceae	Unclassified	Unclassified
191	1658	0	0	0	0	0.01	NA	2.73850944179647	NA	NA	Bacteria	Proteobacteria	Alphaproteobacteria	Sphingomonadales	Sphingomonadaceae	Unclassified	Unclassified
192	166	0	0	0	0	0.11	NA	5.03326794118147	NA	NA	Bacteria	Actinobacteriota	Acidimicrobiia	Microtrichales	Microtrichaceae	Unclassified	Unclassified
193	1663	0	0	0	0	0.01	2.72928626538305	NA	NA	NA	Bacteria	Desulfobacterota	Desulfobacteria	Desulfobacterales	Desulfobacteraceae	Desulfoconvexum	Unclassified
194	1664	0	0	0	0	0.01	NA	2.68310752283523	2.28371817185361	NA	Bacteria	Bacteroidota	Bacteroidia	Flavobacteriales	Flavobacteriaceae	Dokdonia	flava
195	167	0	0	0	0	0.12	-2.46922451245664	-3.73245338527561	-3.51317766188713	yes	Bacteria	Proteobacteria	Gammaproteobacteria	Enterobacterales	Alteromonadaceae	Paraglaciecola	aestuariivivens
196	168	0	0	0	0	0.11	-6.54448114976693	-4.89399950741013	-5.36413899903227	yes	Bacteria	Proteobacteria	Alphaproteobacteria	Rhizobiales	Rhizobiaceae	Ahrensia	kielensis
197	169	0	0	0	0	0.1	-2.76608717021714	NA	NA	NA	Bacteria	Bacteroidota	Bacteroidia	Flavobacteriales	Flavobacteriaceae	Cellulophaga	tyrosinoxydans
198	1690	0	0	0	0	0.01	3.02378835953777	NA	NA	NA	Bacteria	Verrucomicrobiota	Kiritimatiellae	Kiritimatiellales	Kiritimatiellaceae	MSBL3	Unclassified
199	1691	0	0	0	0	0.01	NA	3.39619259125769	NA	NA	Bacteria	Proteobacteria	Alphaproteobacteria	Rhodobacterales	Rhodobacteraceae	Unclassified	Unclassified
200	1692	0	0	0	0	0.01	NA	3.93646467999603	NA	NA	Bacteria	Proteobacteria	Alphaproteobacteria	Rhodobacterales	Rhodobacteraceae	Unclassified	Unclassified
201	1699	0	0	0	0	0.01	3.94533655512181	NA	NA	NA	Bacteria	Bacteroidota	Bacteroidia	Bacteroidales	Prolixibacteraceae	Unclassified	Unclassified
202	170	0	0	0	0	0.09	3.83075548625602	NA	NA	NA	Bacteria	Proteobacteria	Gammaproteobacteria	Nitrosococcales	Methylophagaceae	Unclassified	Unclassified
203	1707	0	0	0	0	0.01	NA	2.21095736670443	NA	NA	Bacteria	Proteobacteria	Alphaproteobacteria	Rhodobacterales	Rhodobacteraceae	Unclassified	Unclassified
204	171	0	0	0	0	0.15	4.61865276306949	NA	NA	NA	Bacteria	Proteobacteria	Gammaproteobacteria	Chromatiales	Sedimenticolaceae	Candidatus Thiodiazotropha	Unclassified
205	1713	0	0	0	0	0.01	-3.14616094228982	-2.79692270619144	-2.87645522574746	yes	Bacteria	Proteobacteria	Alphaproteobacteria	Caulobacterales	Hyphomonadaceae	Unclassified	Unclassified
206	1718	0	0	0	0	0.01	NA	2.00243846305645	NA	NA	Bacteria	Bacteroidota	Bacteroidia	Chitinophagales	Saprospiraceae	Lewinella	Unclassified
207	172	0	0	0	0.01	0.14	NA	NA	2.99380052070089	NA	Bacteria	Bacteroidota	Bacteroidia	Cytophagales	Spirosomaceae	Unclassified	Unclassified
208	1725	0	0	0	0	0.01	NA	2.69015413415522	NA	NA	Bacteria	Proteobacteria	Gammaproteobacteria	Thiotrichales	Thiotrichaceae	Leucothrix	Unclassified
209	1727	0	0	0	0	0.01	NA	2.41310475621729	NA	NA	Bacteria	Proteobacteria	Alphaproteobacteria	Rhizobiales	Rhizobiaceae	Unclassified	Unclassified
210	1729	0	0	0	0	0.01	NA	3.13144093297116	NA	NA	Bacteria	Proteobacteria	Alphaproteobacteria	Rhodobacterales	Rhodobacteraceae	Unclassified	Unclassified
211	173	0	0	0	0	0.01	NA	2.50742072547307	2.09007842432519	NA	Bacteria	Proteobacteria	Alphaproteobacteria	Rickettsiales	Rickettsiaceae	Unclassified	Unclassified
212	1745	0	0	0	0	0	NA	2.10326119265462	NA	NA	Bacteria	Desulfobacterota	Desulfuromonadia	PB19	Unclassified	Unclassified	Unclassified
213	1747	0	0	0	0	0.01	NA	NA	-2.25589392263877	NA	Bacteria	Planctomycetota	BD7-11	Unclassified	Unclassified	Unclassified	Unclassified
214	175	0	0	0	0	0.14	-3.73328823178763	-3.80010246074232	-3.15432696603899	yes	Bacteria	Proteobacteria	Alphaproteobacteria	Rhizobiales	Rhizobiaceae	Allorhizobium-Neorhizobium-Pararhizobium-Rhizobium	Unclassified
215	176	0	0	0	0	0.09	6.49723860341231	NA	NA	NA	Bacteria	Desulfobacterota	Desulfobulbia	Desulfobulbales	Desulfocapsaceae	Unclassified	Unclassified
216	1770	0	0	0	0	0.01	3.23339678814035	NA	NA	NA	Bacteria	Desulfobacterota	Desulfobacteria	Desulfobacterales	Desulfosarcinaceae	Unclassified	Unclassified
217	1771	0	0	0	0	0.01	2.72855576521902	NA	NA	NA	Bacteria	Cyanobacteria	Cyanobacteriia	Cyanobacteriales	Nostocaceae	Nodularia PCC-9350	Unclassified
218	1777	0	0	0	0	0.01	NA	2.22353057019579	NA	NA	Bacteria	Cyanobacteria	Cyanobacteriia	Synechococcales	Synechococcales Incertae Sedis	Schizothrix LEGE 07164	Unclassified
219	178	0	0	0	0	0.12	5.49889455784969	NA	NA	NA	Bacteria	Campylobacterota	Campylobacteria	Campylobacterales	Sulfurimonadaceae	Sulfurimonas	Unclassified
220	1780	0	0	0	0	0.01	NA	NA	2.20032370561168	NA	Bacteria	Bdellovibrionota	Bdellovibrionia	Bdellovibrionales	Bdellovibrionaceae	Bdellovibrio	Unclassified
221	1788	0	0	0	0	0.01	NA	2.27250781674152	NA	NA	Bacteria	Verrucomicrobiota	Verrucomicrobiae	Opitutales	Puniceicoccaceae	Verruc-01	Unclassified
222	1791	0	0	0	0	0	NA	2.63608301538664	NA	NA	Bacteria	Planctomycetota	Planctomycetes	Pirellulales	Pirellulaceae	Rubripirellula	Unclassified
223	1801	0	0	0	0	0	3.37172667079382	NA	NA	NA	Bacteria	Chloroflexi	Anaerolineae	Ardenticatenales	Unclassified	Unclassified	Unclassified
224	1804	0	0	0	0	0.01	3.00327697415049	NA	NA	NA	Bacteria	Bacteroidota	Bacteroidia	Sphingobacteriales	Lentimicrobiaceae	Unclassified	Unclassified
225	181	0	0	0	0	0.13	6.98160346467293	NA	NA	NA	Bacteria	Desulfobacterota	Desulfobulbia	Desulfobulbales	Desulfocapsaceae	Desulfotalea	Unclassified
226	1813	0	0	0	0	0	2.93987768542955	NA	NA	NA	Bacteria	Bacteroidota	Bacteroidia	Unclassified	Unclassified	Unclassified	Unclassified
227	1814	0	0	0	0	0	NA	-1.79747310861404	-1.94462642915605	NA	Bacteria	Proteobacteria	Alphaproteobacteria	Rhizobiales	Rhizobiaceae	Hoeflea	Unclassified
228	1821	0	0	0	0	0.01	2.58060680148264	NA	NA	NA	Bacteria	Proteobacteria	Alphaproteobacteria	Unclassified	Unclassified	Unclassified	Unclassified
229	1822	0	0	0	0	0.01	2.54540988514556	NA	NA	NA	Bacteria	Desulfobacterota	Desulfuromonadia	Desulfuromonadales	Sva1033	Unclassified	Unclassified
230	183	0	0	0	0	0.14	4.92893756355503	NA	NA	NA	Bacteria	Desulfobacterota	Desulfobulbia	Desulfobulbales	Desulfocapsaceae	Unclassified	Unclassified
231	1833	0	0	0	0	0.01	2.81359810984532	NA	NA	NA	Bacteria	Desulfobacterota	Desulfobacteria	Desulfobacterales	Unclassified	Unclassified	Unclassified
232	1839	0	0	0	0	0.01	2.60690990914261	NA	NA	NA	Bacteria	Bacteroidota	Bacteroidia	Bacteroidales	Bacteroidetes BD2-2	Unclassified	Unclassified
233	184	0	0	0	0.01	0.12	NA	NA	3.00766529928246	NA	Bacteria	Proteobacteria	Alphaproteobacteria	Rhodobacterales	Rhodobacteraceae	Pseudorhodobacter	Unclassified
234	1856	0	0	0	0	0.01	2.07432517624314	NA	NA	NA	Bacteria	Proteobacteria	Gammaproteobacteria	Pseudomonadales	Saccharospirillaceae	Reinekea	Unclassified
235	1864	0	0	0	0	0.01	3.54516419892936	NA	NA	NA	Bacteria	Desulfobacterota	Desulfobacteria	Desulfobacterales	Desulfosarcinaceae	Unclassified	Unclassified
236	1869	0	0	0	0	0.01	3.06424866576058	NA	NA	NA	Bacteria	Bacteroidota	Bacteroidia	Bacteroidetes VC2.1 Bac22	Unclassified	Unclassified	Unclassified
237	187	0	0	0	0	0.13	-5.62210962587231	-6.10671351960308	-4.93769725282855	yes	Bacteria	Proteobacteria	Alphaproteobacteria	Rhodobacterales	Rhodobacteraceae	Antarctobacter	jejuensis
238	1873	0	0	0	0	0	2.59245102457701	NA	NA	NA	Bacteria	Bacteroidota	Bacteroidia	Bacteroidales	Paludibacteraceae	Paludibacter	Unclassified
239	1877	0	0	0	0	0	2.44469837778076	NA	NA	NA	Bacteria	Desulfobacterota	Desulfobacteria	Desulfobacterales	Desulfosarcinaceae	Sva0081 sediment group	Unclassified
240	188	0	0	0	0	0.05	3.77236013622024	NA	NA	NA	Bacteria	Campylobacterota	Campylobacteria	Campylobacterales	Sulfurospirillaceae	Sulfurospirillum	Unclassified
241	1885	0	0	0	0	0.01	2.84097845992494	NA	NA	NA	Bacteria	Modulibacteria	Moduliflexia	Moduliflexales	Moduliflexaceae	Unclassified	Unclassified
242	189	0	0	0	0	0.03	3.06802023120285	NA	NA	NA	Bacteria	Desulfobacterota	Desulfovibrionia	Desulfovibrionales	Desulfovibrionaceae	Desulfovibrio	ferrireducens
243	1896	0	0	0	0	0.01	NA	2.52112664681103	NA	NA	Bacteria	Proteobacteria	Alphaproteobacteria	Rhodobacterales	Rhodobacteraceae	Unclassified	Unclassified
244	19	0	0	0	0	0.07	4.40895127858973	NA	NA	NA	Bacteria	Campylobacterota	Campylobacteria	Campylobacterales	Sulfurimonadaceae	Sulfurimonas	Unclassified
245	1904	0	0	0	0	0.01	3.82247095075224	NA	NA	NA	Bacteria	Bacteroidota	Bacteroidia	Unclassified	Unclassified	Unclassified	Unclassified
246	191	0	0	0	0	0.13	-4.91790975477091	-5.75611136097708	-6.0116822301572	yes	Bacteria	Proteobacteria	Gammaproteobacteria	Pseudomonadales	Saccharospirillaceae	Oleibacter	Unclassified
247	1923	0	0	0	0	0.01	NA	2.72813775259329	NA	NA	Bacteria	Bacteroidota	Bacteroidia	Flavobacteriales	Flavobacteriaceae	Unclassified	Unclassified
248	1927	0	0	0	0	0	NA	NA	-2.36419964303326	NA	Bacteria	Proteobacteria	Gammaproteobacteria	Pseudomonadales	Halieaceae	Marimicrobium	Unclassified
249	1930	0	0	0	0	0.01	3.04476833418266	NA	NA	NA	Bacteria	Chloroflexi	Anaerolineae	Ardenticatenales	Unclassified	Unclassified	Unclassified
250	1932	0	0	0	0	0	2.61379821154549	NA	NA	NA	Bacteria	Firmicutes	Clostridia	Peptostreptococcales-Tissierellales	Fusibacteraceae	Fusibacter	Unclassified
251	1937	0	0	0	0	0	NA	2.10075622063445	NA	NA	Bacteria	Proteobacteria	Alphaproteobacteria	Rhodobacterales	Rhodobacteraceae	Unclassified	Unclassified
252	1938	0	0	0	0	0	NA	2.3301645731032	NA	NA	Bacteria	Bacteroidota	Bacteroidia	Flavobacteriales	Cryomorphaceae	Unclassified	Unclassified
253	194	0	0	0	0	0.13	4.70802072286859	NA	NA	NA	Bacteria	Bacteroidota	Bacteroidia	Bacteroidales	Unclassified	Unclassified	Unclassified
254	1943	0	0	0	0	0.01	2.7677456812355	NA	NA	NA	Bacteria	Desulfobacterota	Desulfobacteria	Desulfobacterales	Desulfosarcinaceae	Desulfosarcina	Unclassified
255	195	0	0	0	0	0.13	5.60467518902429	NA	NA	NA	Bacteria	Bacteroidota	Bacteroidia	Bacteroidales	Bacteroidetes BD2-2	Unclassified	Unclassified
256	1953	0	0	0	0	0.01	4.15791206856758	NA	NA	NA	Bacteria	Bacteroidota	Bacteroidia	Bacteroidales	Bacteroidetes BD2-2	Unclassified	Unclassified
257	1954	0	0	0	0	0.01	NA	2.38331615072787	NA	NA	Bacteria	Proteobacteria	Alphaproteobacteria	Rhodobacterales	Rhodobacteraceae	Unclassified	Unclassified
258	196	0	0	0	0	0.13	4.92500280734768	NA	NA	NA	Bacteria	Bacteroidota	Bacteroidia	Unclassified	Unclassified	Unclassified	Unclassified
259	1962	0	0	0	0	0.01	NA	2.38066480502295	NA	NA	Bacteria	Proteobacteria	Alphaproteobacteria	Rhodobacterales	Rhodobacteraceae	Unclassified	Unclassified
260	1964	0	0	0	0	0.01	2.97464502755005	NA	NA	NA	Bacteria	Bacteroidota	Bacteroidia	Bacteroidales	Bacteroidetes BD2-2	Unclassified	Unclassified
261	197	0	0	0	0	0.11	5.02777271952726	NA	NA	NA	Bacteria	Proteobacteria	Gammaproteobacteria	Enterobacterales	Colwelliaceae	Colwellia	Unclassified
262	1973	0	0	0	0	0	NA	1.75983824376326	NA	NA	Bacteria	Proteobacteria	Gammaproteobacteria	Pseudomonadales	Halieaceae	Unclassified	Unclassified
263	198	0	0	0	0	0.13	NA	3.74242582273628	4.31213037162064	NA	Bacteria	Bacteroidota	Bacteroidia	Chitinophagales	Saprospiraceae	Lewinella	Unclassified
264	1986	0	0	0	0	0.01	NA	2.44816496342992	NA	NA	Bacteria	Planctomycetota	Planctomycetes	Pirellulales	Pirellulaceae	Blastopirellula	Unclassified
265	1991	0	0	0	0	0.01	NA	1.66324297629753	NA	NA	Bacteria	Proteobacteria	Alphaproteobacteria	Rhodobacterales	Rhodobacteraceae	Octadecabacter	Unclassified
266	1998	0	0	0	0	0.01	3.47253640598943	NA	NA	NA	Bacteria	Bacteroidota	Bacteroidia	Flavobacteriales	Flavobacteriaceae	Lutibacter	Unclassified
267	2005	0	0	0	0	0.01	2.26166744155838	NA	NA	NA	Bacteria	Firmicutes	Clostridia	Peptostreptococcales-Tissierellales	Unclassified	Unclassified	Unclassified
268	2016	0	0	0	0	0.01	NA	2.19337868469623	NA	NA	Bacteria	Planctomycetota	Phycisphaerae	Phycisphaerales	Phycisphaeraceae	SM1A02	Unclassified
269	2020	0	0	0	0	0	2.60593879427811	NA	NA	NA	Bacteria	Desulfobacterota	Desulfobacteria	Desulfobacterales	Unclassified	Unclassified	Unclassified
270	2024	0	0	0	0	0	NA	2.47693266935036	NA	NA	Bacteria	Bacteroidota	Bacteroidia	Flavobacteriales	Flavobacteriaceae	Pibocella	Unclassified
271	2026	0	0	0	0	0	NA	2.177889106897	NA	NA	Bacteria	Proteobacteria	Gammaproteobacteria	Pseudomonadales	KI89A clade	Unclassified	Unclassified
272	203	0	0	0	0	0.12	NA	3.71585746058189	3.66441531375471	NA	Bacteria	Bacteroidota	Bacteroidia	Chitinophagales	Saprospiraceae	Rubidimonas	Unclassified
273	2031	0	0	0	0	0.01	3.01037885428476	NA	NA	NA	Bacteria	Bacteroidota	Bacteroidia	Bacteroidales	Marinifilaceae	Unclassified	Unclassified
274	2033	0	0	0	0	0.01	1.81290908468977	NA	NA	NA	Bacteria	Campylobacterota	Campylobacteria	Campylobacterales	Arcobacteraceae	Unclassified	Unclassified
275	2034	0	0	0	0	0.01	2.18642565288787	NA	NA	NA	Bacteria	Campylobacterota	Campylobacteria	Campylobacterales	Arcobacteraceae	Halarcobacter	Unclassified
276	2054	0	0	0	0	0.01	2.71756099675317	NA	NA	NA	Bacteria	Bacteroidota	Bacteroidia	Sphingobacteriales	Lentimicrobiaceae	Unclassified	Unclassified
277	206	0	0	0	0	0.11	NA	5.70754653708565	4.86574082518479	NA	Bacteria	Bacteroidota	Bacteroidia	Chitinophagales	Saprospiraceae	Portibacter	Unclassified
278	2068	0	0	0	0	0.01	3.07869367633281	NA	NA	NA	Bacteria	Desulfobacterota	Unclassified	Unclassified	Unclassified	Unclassified	Unclassified
279	2077	0	0	0	0	0	3.06976870324218	NA	NA	NA	Bacteria	Campylobacterota	Campylobacteria	Campylobacterales	Sulfurovaceae	Sulfurovum	Unclassified
280	2078	0	0	0	0	0.01	2.61347790707667	NA	NA	NA	Bacteria	Actinobacteriota	Acidimicrobiia	Actinomarinales	Unclassified	Unclassified	Unclassified
281	208	0	0	0	0	0.11	5.42259650128665	NA	NA	NA	Bacteria	Modulibacteria	Moduliflexia	Moduliflexales	Moduliflexaceae	Unclassified	Unclassified
282	2083	0	0	0	0	0	NA	1.21023033076031	NA	NA	Bacteria	Proteobacteria	Alphaproteobacteria	Rhodobacterales	Rhodobacteraceae	Unclassified	Unclassified
283	209	0.01	0	0	0	0.11	NA	3.5086670456369	NA	NA	Bacteria	Proteobacteria	Alphaproteobacteria	Caulobacterales	Hyphomonadaceae	Unclassified	Unclassified
284	2098	0	0	0	0	0.01	2.93081248128453	NA	NA	NA	Bacteria	Myxococcota	Polyangia	Polyangiales	Phaselicystidaceae	Phaselicystis	Unclassified
285	21	0	0	0.04	0	1.13	-5.32844855183205	-6.91063241415015	-6.68181417063781	yes	Bacteria	Proteobacteria	Gammaproteobacteria	Pseudomonadales	Marinomonadaceae	Marinomonas	Unclassified
286	210	0	0	0	0	0.11	NA	3.07749944059588	3.11837870006303	NA	Bacteria	Bacteroidota	Bacteroidia	Flavobacteriales	Flavobacteriaceae	Polaribacter	Unclassified
287	2109	0	0	0	0	0	2.90112113375046	NA	NA	NA	Bacteria	Bacteroidota	Bacteroidia	Bacteroidales	Unclassified	Unclassified	Unclassified
288	2124	0	0	0	0	0	1.65877615101794	NA	NA	NA	Bacteria	Proteobacteria	Gammaproteobacteria	Unclassified	Unclassified	Unclassified	Unclassified
289	2145	0	0	0	0	0.01	1.95484964386744	NA	NA	NA	Bacteria	Bacteroidota	Bacteroidia	Cytophagales	Microscillaceae	Unclassified	Unclassified
290	2152	0	0	0	0	0.01	NA	2.94620794451621	1.70183891693329	NA	Bacteria	Bacteroidota	Bacteroidia	Sphingobacteriales	NS11-12 marine group	Unclassified	Unclassified
291	2156	0	0	0	0	0	NA	1.55233551099443	NA	NA	Bacteria	Proteobacteria	Gammaproteobacteria	Enterobacterales	Alteromonadaceae	Glaciecola	Unclassified
292	2166	0	0	0	0	0	1.77486174570693	NA	NA	NA	Bacteria	Proteobacteria	Gammaproteobacteria	Nitrosococcales	Nitrosococcaceae	Cm1-21	Unclassified
293	2168	0	0	0	0	0	NA	2.43724038095751	NA	NA	Bacteria	Proteobacteria	Alphaproteobacteria	Caulobacterales	Hyphomonadaceae	Hyphobacterium	Unclassified
294	2181	0	0	0	0	0.01	NA	1.93459207060643	NA	NA	Bacteria	Bacteroidota	Bacteroidia	Chitinophagales	Saprospiraceae	Unclassified	Unclassified
295	219	0	0	0	0	0.11	NA	3.36777148460963	4.46332872891486	NA	Bacteria	Bacteroidota	Bacteroidia	Chitinophagales	Saprospiraceae	Unclassified	Unclassified
296	2193	0	0	0	0	0	NA	2.4044285041686	NA	NA	Bacteria	Planctomycetota	OM190	Unclassified	Unclassified	Unclassified	Unclassified
297	2198	0	0	0	0	0	2.99016686481146	NA	NA	NA	Bacteria	Bacteroidota	Bacteroidia	Bacteroidetes VC2.1 Bac22	Unclassified	Unclassified	Unclassified
298	2199	0	0	0	0	0	1.59385703525005	2.11376623424993	NA	NA	Bacteria	Proteobacteria	Alphaproteobacteria	Rhodobacterales	Rhodobacteraceae	Unclassified	Unclassified
299	22	0	0.04	0	0	1.2	9.15978037699751	NA	NA	NA	Bacteria	Proteobacteria	Gammaproteobacteria	Unclassified	Unclassified	Unclassified	Unclassified
300	2200	0	0	0	0	0.01	2.99953065542486	NA	NA	NA	Bacteria	Desulfobacterota	Desulfuromonadia	Desulfuromonadales	Geopsychrobacteraceae	Geopsychrobacter	Unclassified
301	2209	0	0	0	0	0	NA	2.16083178374977	NA	NA	Bacteria	Proteobacteria	Alphaproteobacteria	Rhodobacterales	Rhodobacteraceae	Flavimaricola	Unclassified
302	221	0	0	0	0	0.1	5.37479314369278	NA	NA	NA	Bacteria	Proteobacteria	Gammaproteobacteria	Nitrosococcales	Methylophagaceae	Unclassified	Unclassified
303	222	0	0	0	0	0.08	5.85195013129736	NA	NA	NA	Bacteria	Proteobacteria	Alphaproteobacteria	Rhizobiales	Rhizobiaceae	Cohaesibacter	Unclassified
304	2220	0	0	0	0	0	3.13392477462	NA	NA	NA	Bacteria	Planctomycetota	Planctomycetes	Pirellulales	Pirellulaceae	Unclassified	Unclassified
305	2226	0	0	0	0	0.01	-2.77514711598382	-2.97310596169967	-3.09792360403027	yes	Bacteria	Proteobacteria	Alphaproteobacteria	Rhodospirillales	Rhodospirillaceae	Insolitispirillum	Unclassified
306	2227	0	0	0	0	0	2.33519053343019	NA	NA	NA	Bacteria	Bacteroidota	Bacteroidia	Bacteroidetes VC2.1 Bac22	Unclassified	Unclassified	Unclassified
307	223	0	0	0	0	0.1	4.45908874701051	NA	NA	NA	Bacteria	Firmicutes	Clostridia	Lachnospirales	Lachnospiraceae	Unclassified	Unclassified
308	2238	0	0	0	0	0.01	3.02433419089376	NA	NA	NA	Bacteria	Bacteroidota	Bacteroidia	Bacteroidales	Unclassified	Unclassified	Unclassified
309	224	0	0	0	0	0.09	6.42913683810265	NA	NA	NA	Bacteria	Spirochaetota	Spirochaetia	Spirochaetales	Spirochaetaceae	Spirochaeta 2	Unclassified
310	2240	0	0	0	0	0	1.43624303413775	NA	NA	NA	Bacteria	Bacteroidota	Bacteroidia	Sphingobacteriales	LiUU-11-161	Unclassified	Unclassified
311	2241	0	0	0	0	0	NA	2.7549804425972	NA	NA	Bacteria	Proteobacteria	Alphaproteobacteria	Rhodobacterales	Rhodobacteraceae	Unclassified	Unclassified
312	2256	0	0	0	0	0	NA	NA	2.17937233193063	NA	Bacteria	Proteobacteria	Gammaproteobacteria	Burkholderiales	Alcaligenaceae	Verticiella	Unclassified
313	2258	0	0	0	0	0	NA	1.80913374439009	NA	NA	Bacteria	Bdellovibrionota	Bdellovibrionia	Bdellovibrionales	Bdellovibrionaceae	OM27 clade	Unclassified
314	226	0	0	0	0	0.11	NA	3.92044804756489	3.75461949993379	NA	Bacteria	Chloroflexi	Anaerolineae	Caldilineales	Caldilineaceae	Unclassified	Unclassified
315	2266	0	0	0	0	0	2.81848781434891	NA	NA	NA	Bacteria	Bacteroidota	Bacteroidia	Bacteroidales	Bacteroidetes BD2-2	Unclassified	Unclassified
316	2272	0	0	0	0	0	NA	2.19749403461537	NA	NA	Bacteria	Proteobacteria	Alphaproteobacteria	Rhodobacterales	Rhodobacteraceae	Unclassified	Unclassified
317	2273	0	0	0	0	0	NA	2.91364330830221	NA	NA	Bacteria	Proteobacteria	Alphaproteobacteria	Rhizobiales	Rhizobiaceae	Pseudahrensia	Unclassified
318	2280	0	0	0	0	0	3.15942534313172	NA	NA	NA	Bacteria	Bacteroidota	Bacteroidia	Bacteroidales	Unclassified	Unclassified	Unclassified
319	2284	0	0	0	0	0	2.58945099729797	NA	NA	NA	Bacteria	Acidobacteriota	Thermoanaerobaculia	Thermoanaerobaculales	Thermoanaerobaculaceae	Subgroup 23	Unclassified
320	229	0	0	0	0	0.1	3.62840704610347	NA	NA	NA	Bacteria	Bacteroidota	Bacteroidia	Bacteroidales	Marinilabiliaceae	[Cytophaga] xylanolytica group	Unclassified
321	2295	0	0	0	0	0	2.29847710147088	NA	NA	NA	Bacteria	Planctomycetota	Planctomycetes	Pirellulales	Pirellulaceae	Unclassified	Unclassified
322	2311	0	0	0	0	0	3.20082254816896	NA	NA	NA	Bacteria	Bacteroidota	Bacteroidia	Sphingobacteriales	Lentimicrobiaceae	Unclassified	Unclassified
323	2312	0	0	0	0	0	NA	2.16802139565897	NA	NA	Bacteria	Bdellovibrionota	Bdellovibrionia	Bacteriovoracales	Bacteriovoracaceae	Peredibacter	Unclassified
324	2320	0	0	0	0	0.01	NA	1.62812076290541	NA	NA	Bacteria	Verrucomicrobiota	Verrucomicrobiae	Verrucomicrobiales	Rubritaleaceae	Roseibacillus	Unclassified
325	2323	0	0	0	0	0	NA	3.65384205527865	NA	NA	Bacteria	Proteobacteria	Alphaproteobacteria	Rhodobacterales	Rhodobacteraceae	Unclassified	Unclassified
326	235	0	0	0	0	0.09	-3.30821447793682	NA	NA	NA	Bacteria	Bacteroidota	Bacteroidia	Flavobacteriales	Flavobacteriaceae	Cellulophaga	Unclassified
327	237	0	0	0	0	0.1	NA	4.58136454069054	6.85708518885353	NA	Bacteria	Bacteroidota	Bacteroidia	Chitinophagales	Saprospiraceae	Unclassified	Unclassified
328	2389	0	0	0	0	0	NA	NA	2.04135045269037	NA	Bacteria	Bacteroidota	Bacteroidia	Chitinophagales	Saprospiraceae	Unclassified	Unclassified
329	2395	0	0	0	0	0	NA	2.42632820527197	NA	NA	Bacteria	Proteobacteria	Gammaproteobacteria	Burkholderiales	Comamonadaceae	RS62 marine group	Unclassified
330	240	0	0	0	0	0.07	-2.05716222423502	NA	NA	NA	Bacteria	Proteobacteria	Alphaproteobacteria	Rhizobiales	Stappiaceae	Labrenzia	aggregata
331	2403	0	0	0	0	0	NA	2.89266187951569	NA	NA	Bacteria	Bacteroidota	Bacteroidia	Cytophagales	Cyclobacteriaceae	Ekhidna	Unclassified
332	2404	0	0	0	0	0	NA	2.44336233661031	NA	NA	Bacteria	Proteobacteria	Alphaproteobacteria	Sphingomonadales	Sphingomonadaceae	Erythrobacter	Unclassified
333	241	0	0	0	0	0.06	NA	3.04106940348731	NA	NA	Bacteria	Proteobacteria	Alphaproteobacteria	Rhodobacterales	Rhodobacteraceae	Marivita	Unclassified
334	2422	0	0	0	0	0	NA	1.53363511630232	1.43250451528485	NA	Bacteria	Bdellovibrionota	Bdellovibrionia	Bdellovibrionales	Bdellovibrionaceae	OM27 clade	Unclassified
335	2449	0	0	0	0	0	-2.45744595529072	-2.40482829161594	-2.33583175422006	yes	Bacteria	Proteobacteria	Alphaproteobacteria	Rhodobacterales	Rhodobacteraceae	Unclassified	Unclassified
336	246	0	0	0	0	0.09	4.99220472196498	NA	NA	NA	Bacteria	Proteobacteria	Alphaproteobacteria	Rhizobiales	Rhizobiaceae	Unclassified	Unclassified
337	2460	0	0	0	0	0	NA	NA	2.27934922412571	NA	Bacteria	Bacteroidota	Bacteroidia	Chitinophagales	Saprospiraceae	Rubidimonas	Unclassified
338	247	0	0	0	0	0.1	NA	-3.2653342559563	-2.85190400191402	NA	Bacteria	Proteobacteria	Gammaproteobacteria	Enterobacterales	Vibrionaceae	Vibrio	Unclassified
339	2482	0	0	0	0	0	NA	2.70982802849292	NA	NA	Bacteria	Proteobacteria	Alphaproteobacteria	Micavibrionales	Unclassified	Unclassified	Unclassified
340	249	0	0	0	0	0.1	NA	NA	3.8722930512433	NA	Bacteria	Patescibacteria	Gracilibacteria	JGI 0000069-P22	Unclassified	Unclassified	Unclassified
341	2498	0	0	0	0	0	NA	3.44986481838864	NA	NA	Bacteria	Proteobacteria	Gammaproteobacteria	Granulosicoccales	Granulosicoccaceae	Granulosicoccus	Unclassified
342	250	0	0	0	0	0.02	3.98787524649692	NA	NA	NA	Bacteria	Proteobacteria	Gammaproteobacteria	Chromatiales	Sedimenticolaceae	Unclassified	Unclassified
343	2505	0	0	0	0	0	NA	2.37012799566316	3.25056318604294	NA	Bacteria	Bacteroidota	Bacteroidia	Chitinophagales	Saprospiraceae	Unclassified	Unclassified
344	2519	0	0	0	0	0	NA	NA	1.86095975783735	NA	Bacteria	Bacteroidota	Bacteroidia	Flavobacteriales	Flavobacteriaceae	NS3a marine group	Unclassified
345	2521	0	0	0	0	0	3.40920887948638	NA	NA	NA	Bacteria	Verrucomicrobiota	Kiritimatiellae	Kiritimatiellales	Kiritimatiellaceae	MSBL3	Unclassified
346	253	0	0	0	0	0.06	5.40326036396144	NA	NA	NA	Bacteria	Bacteroidota	Bacteroidia	Bacteroidales	Unclassified	Unclassified	Unclassified
347	254	0	0	0	0	0.1	3.95516666793721	NA	NA	NA	Bacteria	Patescibacteria	Gracilibacteria	JGI 0000069-P22	Unclassified	Unclassified	Unclassified
348	255	0	0	0	0	0.09	NA	2.86015571918883	NA	NA	Bacteria	Bacteroidota	Bacteroidia	Flavobacteriales	Flavobacteriaceae	Unclassified	Unclassified
349	2553	0	0	0	0	0	2.08980383852224	NA	NA	NA	Bacteria	Proteobacteria	Gammaproteobacteria	Unclassified	Unclassified	Unclassified	Unclassified
350	2555	0	0	0	0	0	1.9088915407233	NA	NA	NA	Bacteria	Bacteroidota	Bacteroidia	Flavobacteriales	Flavobacteriaceae	Aestuariimonas	insulae
351	2557	0	0	0	0	0	NA	1.9777814207289	NA	NA	Bacteria	Planctomycetota	Planctomycetes	Pirellulales	Pirellulaceae	Blastopirellula	Unclassified
352	2574	0	0	0	0	0	NA	1.89959510586977	NA	NA	Bacteria	Planctomycetota	Planctomycetes	Planctomycetales	Rubinisphaeraceae	Unclassified	Unclassified
353	258	0	0	0	0	0.08	NA	4.71109760671338	3.71276477005265	NA	Bacteria	Bacteroidota	Bacteroidia	Chitinophagales	Saprospiraceae	Lewinella	Unclassified
354	2585	0	0	0	0	0	2.00791574684693	NA	NA	NA	Bacteria	Bacteroidota	Bacteroidia	Flavobacteriales	Flavobacteriaceae	Gaetbulibacter	aquiaggeris
355	259	0	0	0	0	0.08	4.78947386705615	NA	NA	NA	Bacteria	Desulfobacterota	Desulfobulbia	Desulfobulbales	Desulfocapsaceae	Unclassified	Unclassified
356	26	0	0	0	0.03	0.86	-5.01760012835089	-5.45436066444925	NA	NA	Bacteria	Proteobacteria	Gammaproteobacteria	Enterobacterales	Colwelliaceae	Colwellia	Unclassified
357	260	0	0	0	0	0.06	-4.52130227876439	-4.1782104256724	-4.3530196170249	yes	Bacteria	Bacteroidota	Bacteroidia	Flavobacteriales	Flavobacteriaceae	Arenibacter	catalasegens
358	262	0	0	0	0	0.08	5.01709175918964	NA	NA	NA	Bacteria	Desulfobacterota	Desulfobulbia	Desulfobulbales	Desulfobulbaceae	Candidatus Electrothrix	Unclassified
359	2640	0	0	0	0	0	1.94295248735991	NA	NA	NA	Bacteria	Desulfobacterota	Desulfobacteria	Desulfobacterales	Desulfobacteraceae	Desulfobacula	Unclassified
360	2641	0	0	0	0	0	2.34135833297302	NA	NA	NA	Bacteria	Desulfobacterota	Desulfobulbia	Desulfobulbales	Unclassified	Unclassified	Unclassified
361	2644	0	0	0	0	0	2.26629303979861	NA	NA	NA	Bacteria	Verrucomicrobiota	Kiritimatiellae	Kiritimatiellales	Kiritimatiellaceae	MSBL3	Unclassified
362	2647	0	0	0	0	0	1.86933170706603	NA	NA	NA	Bacteria	SAR324 clade(Marine group B)	Unclassified	Unclassified	Unclassified	Unclassified	Unclassified
363	2654	0	0	0	0	0	NA	2.13263525629092	NA	NA	Bacteria	Bacteroidota	Bacteroidia	Chitinophagales	Saprospiraceae	Lewinella	Unclassified
364	2655	0	0	0	0	0	1.98688547681196	NA	NA	NA	Bacteria	Actinobacteriota	Actinobacteria	Kineosporiales	Kineosporiaceae	Unclassified	Unclassified
365	2664	0	0	0	0	0	2.66635355336479	NA	NA	NA	Bacteria	Proteobacteria	Unclassified	Unclassified	Unclassified	Unclassified	Unclassified
366	2668	0	0	0	0	0	2.20803373535651	NA	NA	NA	Bacteria	Bacteroidota	Ignavibacteria	Ignavibacteriales	PHOS-HE36	Unclassified	Unclassified
367	268	0	0	0	0	0.09	NA	NA	2.50084288968622	NA	Bacteria	Bacteroidota	Bacteroidia	Flavobacteriales	Flavobacteriaceae	Polaribacter	Unclassified
368	2683	0	0	0	0	0	2.31038006106204	NA	NA	NA	Bacteria	Chloroflexi	Anaerolineae	Anaerolineales	Anaerolineaceae	Unclassified	Unclassified
369	2684	0	0	0	0	0	1.83567053223338	NA	NA	NA	Bacteria	Proteobacteria	Gammaproteobacteria	Arenicellales	Arenicellaceae	Unclassified	Unclassified
370	269	0	0	0	0	0.07	6.54808963509205	NA	NA	NA	Bacteria	Desulfobacterota	Desulfobacteria	Desulfobacterales	Unclassified	Unclassified	Unclassified
371	27	0	0	0.03	0	0.85	-4.38056299981446	-4.43961218726364	-3.40506615603637	yes	Bacteria	Proteobacteria	Gammaproteobacteria	Pseudomonadales	Marinomonadaceae	Marinomonas	Unclassified
372	270	0	0	0	0	0.09	NA	NA	3.42095271628269	NA	Bacteria	Bacteroidota	Bacteroidia	Flavobacteriales	Flavobacteriaceae	Unclassified	Unclassified
373	2709	0	0	0	0	0	2.81405590307257	NA	NA	NA	Bacteria	Firmicutes	Clostridia	Peptostreptococcales-Tissierellales	Fusibacteraceae	Fusibacter	Unclassified
374	272	0	0	0	0	0.09	NA	3.48111593918963	NA	NA	Bacteria	Proteobacteria	Alphaproteobacteria	Rhodobacterales	Rhodobacteraceae	Unclassified	Unclassified
375	274	0	0	0	0	0.09	3.36170107189505	NA	NA	NA	Bacteria	Verrucomicrobiota	Kiritimatiellae	Kiritimatiellales	Kiritimatiellaceae	R76-B128	Unclassified
376	2752	0	0	0	0	0	2.52802449386182	NA	NA	NA	Bacteria	Chloroflexi	Anaerolineae	Anaerolineales	Anaerolineaceae	Unclassified	Unclassified
377	2758	0	0	0	0	0	NA	2.52127592758825	NA	NA	Bacteria	Proteobacteria	Alphaproteobacteria	Rhodobacterales	Rhodobacteraceae	Unclassified	Unclassified
378	276	0	0	0	0	0.02	2.85625867513068	NA	NA	NA	Bacteria	Bacteroidota	Bacteroidia	Bacteroidales	Prolixibacteraceae	Roseimarinus	Unclassified
379	278	0	0	0	0	0.08	8.12658977095797	NA	NA	NA	Bacteria	Bacteroidota	Bacteroidia	Unclassified	Unclassified	Unclassified	Unclassified
380	2786	0	0	0	0	0	2.23275268560263	NA	NA	NA	Bacteria	Chloroflexi	Anaerolineae	Caldilineales	Caldilineaceae	Unclassified	Unclassified
381	279	0	0	0	0	0.08	5.75499032301157	NA	NA	NA	Bacteria	Campylobacterota	Campylobacteria	Campylobacterales	Arcobacteraceae	Unclassified	Unclassified
382	2795	0	0	0	0	0	2.10966957211658	NA	NA	NA	Bacteria	Bacteroidota	Bacteroidia	Flavobacteriales	Crocinitomicaceae	Fluviicola	Unclassified
383	280	0	0	0	0	0.06	3.20877767582114	NA	NA	NA	Bacteria	Desulfobacterota	Desulfobulbia	Desulfobulbales	Desulfocapsaceae	Unclassified	Unclassified
384	2809	0	0	0	0	0	NA	3.21814847050146	NA	NA	Bacteria	Proteobacteria	Alphaproteobacteria	Sphingomonadales	Sphingomonadaceae	Unclassified	Unclassified
385	281	0	0	0	0	0.04	4.8137499967285	NA	NA	NA	Bacteria	Campylobacterota	Campylobacteria	Campylobacterales	Sulfurimonadaceae	Sulfurimonas	Unclassified
386	282	0	0	0	0	0.06	NA	NA	-2.36295248403317	NA	Bacteria	Bacteroidota	Bacteroidia	Cytophagales	Cyclobacteriaceae	Fulvivirga	lutimaris
387	283	0	0	0	0	0.07	4.41742179368469	NA	NA	NA	Bacteria	Unclassified	Unclassified	Unclassified	Unclassified	Unclassified	Unclassified
388	285	0	0	0	0	0.08	-4.48990174488635	NA	-3.51547675132732	NA	Bacteria	Proteobacteria	Gammaproteobacteria	Pseudomonadales	Porticoccaceae	C1-B045	Unclassified
389	2859	0	0	0	0	0	NA	2.45188499109657	NA	NA	Bacteria	Bacteroidota	Bacteroidia	Chitinophagales	Unclassified	Unclassified	Unclassified
390	287	0	0	0	0	0.05	4.14900965922383	NA	NA	NA	Bacteria	Desulfobacterota	Desulfobulbia	Desulfobulbales	Desulfocapsaceae	Unclassified	Unclassified
391	288	0	0	0	0	0.06	NA	3.14449956381083	NA	NA	Bacteria	Proteobacteria	Alphaproteobacteria	Caulobacterales	Hyphomonadaceae	Litorimonas	cladophorae
392	2897	0	0	0	0	0	2.41281370698234	NA	NA	NA	Archaea	Nanoarchaeota	Nanoarchaeia	Woesearchaeales	SCGC AAA286-E23	Unclassified	Unclassified
393	29	0	0.02	0	0	0.6	7.82079536091709	NA	NA	NA	Bacteria	Campylobacterota	Campylobacteria	Campylobacterales	Sulfurimonadaceae	Sulfurimonas	Unclassified
394	290	0	0	0	0	0.08	2.47568897648053	NA	NA	NA	Bacteria	Campylobacterota	Campylobacteria	Campylobacterales	Arcobacteraceae	Unclassified	Unclassified
395	291	0	0	0	0	0.03	4.47670626589594	NA	NA	NA	Bacteria	Desulfobacterota	Desulfobulbia	Desulfobulbales	Desulfocapsaceae	Unclassified	Unclassified
396	2915	0	0	0	0	0	2.57665778042925	NA	NA	NA	Bacteria	Acidobacteriota	Thermoanaerobaculia	Thermoanaerobaculales	Thermoanaerobaculaceae	Subgroup 23	Unclassified
397	292	0	0	0	0	0.07	4.29120839996158	NA	NA	NA	Bacteria	Campylobacterota	Campylobacteria	Campylobacterales	Arcobacteraceae	Pseudarcobacter	Unclassified
398	2921	0	0	0	0	0	2.26225151478799	NA	NA	NA	Bacteria	Firmicutes	Clostridia	Lachnospirales	Lachnospiraceae	Unclassified	Unclassified
399	2932	0	0	0	0	0	NA	NA	2.89813007828719	NA	Bacteria	Proteobacteria	Gammaproteobacteria	Pseudomonadales	Moraxellaceae	Psychrobacter	Unclassified
400	2981	0	0	0	0	0	2.47084673521007	NA	NA	NA	Bacteria	Bacteroidota	Bacteroidia	Bacteroidetes VC2.1 Bac22	Unclassified	Unclassified	Unclassified
401	2989	0	0	0	0	0	1.70138966694551	NA	NA	NA	Bacteria	Firmicutes	Bacilli	Mycoplasmatales	Mycoplasmataceae	Unclassified	Unclassified
402	30	0.01	0	0	0.03	0.71	NA	6.4012147952661	8.78326421572552	NA	Bacteria	Proteobacteria	Alphaproteobacteria	Rhodobacterales	Rhodobacteraceae	Yoonia-Loktanella	Unclassified
403	300	0	0	0	0	0.05	NA	4.0095854190851	3.31198683061333	NA	Bacteria	Bacteroidota	Bacteroidia	Flavobacteriales	Unclassified	Unclassified	Unclassified
404	301	0	0	0	0	0.08	-4.70393562085062	-4.32109742976146	-3.54679090019037	yes	Bacteria	Bacteroidota	Bacteroidia	Flavobacteriales	Flavobacteriaceae	Flavobacterium	Unclassified
405	302	0	0	0	0	0.07	NA	-2.92540470237552	NA	NA	Bacteria	Bacteroidota	Bacteroidia	Flavobacteriales	Flavobacteriaceae	Flavobacterium	Unclassified
406	3020	0	0	0	0	0	NA	1.61926800111686	NA	NA	Bacteria	Myxococcota	Polyangia	Nannocystales	Nannocystaceae	Unclassified	Unclassified
407	3026	0	0	0	0	0	2.33266933637701	NA	NA	NA	Bacteria	Bacteroidota	Bacteroidia	Sphingobacteriales	Lentimicrobiaceae	Unclassified	Unclassified
408	304	0	0	0	0	0.06	NA	3.66620345909425	NA	NA	Bacteria	Cyanobacteria	Cyanobacteriia	Synechococcales	Synechococcales Incertae Sedis	Schizothrix LEGE 07164	Unclassified
409	3046	0	0	0	0	0	NA	2.86886398884148	NA	NA	Bacteria	Bacteroidota	Bacteroidia	Flavobacteriales	Flavobacteriaceae	Unclassified	Unclassified
410	3057	0	0	0	0	0	NA	1.88400439254721	NA	NA	Bacteria	Unclassified	Unclassified	Unclassified	Unclassified	Unclassified	Unclassified
411	307	0	0	0	0	0.08	NA	NA	3.27980156414897	NA	Bacteria	Bacteroidota	Bacteroidia	Cytophagales	Spirosomaceae	Unclassified	Unclassified
412	308	0	0	0	0	0.06	NA	-3.26129859393626	-3.3513650118127	NA	Bacteria	Proteobacteria	Gammaproteobacteria	Pseudomonadales	Cellvibrionaceae	Marinagarivorans	Unclassified
413	309	0	0	0	0	0.08	NA	NA	3.42812043880355	NA	Bacteria	Bacteroidota	Bacteroidia	Chitinophagales	Unclassified	Unclassified	Unclassified
414	3094	0	0	0	0	0	1.48011575150639	NA	NA	NA	Bacteria	Proteobacteria	Gammaproteobacteria	Pseudomonadales	Saccharospirillaceae	Reinekea	Unclassified
415	31	0.01	0	0	0.02	0.6	NA	2.48907002947767	NA	NA	Bacteria	Proteobacteria	Gammaproteobacteria	Burkholderiales	Methylophilaceae	Methylotenera	Unclassified
416	3103	0	0	0	0	0	NA	NA	1.85966830113393	NA	Bacteria	Bacteroidota	Bacteroidia	Flavobacteriales	Crocinitomicaceae	Fluviicola	Unclassified
417	313	0	0	0	0	0.07	NA	3.47336558605371	NA	NA	Bacteria	Bacteroidota	Bacteroidia	Flavobacteriales	Flavobacteriaceae	Kordia	Unclassified
418	314	0	0	0	0	0.05	3.52953585716884	NA	NA	NA	Bacteria	Proteobacteria	Gammaproteobacteria	Burkholderiales	Methylophilaceae	Methylotenera	Unclassified
419	315	0	0	0	0	0.07	-2.94891655500678	-2.90776631107827	-2.55784237290125	yes	Bacteria	Proteobacteria	Gammaproteobacteria	Nitrosococcales	Methylophagaceae	Methylophaga	Unclassified
420	3154	0	0	0	0	0	NA	3.03038167997775	NA	NA	Bacteria	Proteobacteria	Alphaproteobacteria	Sphingomonadales	Sphingomonadaceae	Erythrobacter	Unclassified
421	316	0	0	0	0	0.04	3.70999737846939	NA	NA	NA	Bacteria	Proteobacteria	Gammaproteobacteria	Burkholderiales	Rhodocyclaceae	Uliginosibacterium	Unclassified
422	3168	0	0	0	0	0	NA	2.3340268278177	NA	NA	Bacteria	Chloroflexi	Anaerolineae	Unclassified	Unclassified	Unclassified	Unclassified
423	318	0	0	0	0	0.02	NA	2.81020333390735	NA	NA	Bacteria	Bacteroidota	Bacteroidia	Flavobacteriales	Flavobacteriaceae	Maribacter	Unclassified
424	319	0	0	0	0	0.07	NA	5.34897232725426	5.65976576648632	NA	Bacteria	Bacteroidota	Bacteroidia	Chitinophagales	Saprospiraceae	Lewinella	Unclassified
425	3190	0	0	0	0	0	2.43346722091682	NA	NA	NA	Bacteria	Bacteroidota	Bacteroidia	Bacteroidales	Marinilabiliaceae	Unclassified	Unclassified
426	320	0	0	0	0	0.06	-4.32034383072834	NA	-3.88841422239116	NA	Bacteria	Proteobacteria	Alphaproteobacteria	Caulobacterales	Hyphomonadaceae	Hyphomonas	Unclassified
427	3205	0	0	0	0	0	NA	1.72384777494856	NA	NA	Bacteria	Planctomycetota	Phycisphaerae	Phycisphaerales	Phycisphaeraceae	CL500-3	Unclassified
428	3211	0	0	0	0	0	3.19522712645783	NA	NA	NA	Bacteria	Bacteroidota	Bacteroidia	Bacteroidales	Prolixibacteraceae	Roseimarinus	Unclassified
429	3213	0	0	0	0	0	2.56410469222084	NA	NA	NA	Bacteria	Acidobacteriota	Thermoanaerobaculia	Thermoanaerobaculales	Thermoanaerobaculaceae	Subgroup 23	Unclassified
430	3216	0	0	0	0	0	1.63450551979602	NA	NA	NA	Bacteria	Bacteroidota	Bacteroidia	Sphingobacteriales	Lentimicrobiaceae	Unclassified	Unclassified
431	322	0	0	0	0	0.07	4.66144709104252	NA	NA	NA	Bacteria	Bacteroidota	Bacteroidia	Unclassified	Unclassified	Unclassified	Unclassified
432	3248	0	0	0	0	0	1.66528849918744	NA	NA	NA	Bacteria	Bacteroidota	Bacteroidia	Chitinophagales	Saprospiraceae	Unclassified	Unclassified
433	3252	0	0	0	0	0	2.09004756262946	NA	NA	NA	Bacteria	Desulfobacterota	Desulfobacteria	Desulfobacterales	Desulfosarcinaceae	Unclassified	Unclassified
434	328	0	0	0	0	0.06	5.813983520935	NA	NA	NA	Bacteria	Firmicutes	Clostridia	Lachnospirales	Unclassified	Unclassified	Unclassified
435	3290	0	0	0	0	0	1.8943950876037	NA	NA	NA	Bacteria	Bacteroidota	Ignavibacteria	Ignavibacteriales	Ignavibacteriaceae	Ignavibacterium	Unclassified
436	33	0	0	0.02	0	0.67	-4.92249009783421	-7.98054216207939	-3.8742143748668	yes	Bacteria	Proteobacteria	Gammaproteobacteria	Nitrosococcales	Methylophagaceae	Unclassified	Unclassified
437	3317	0	0	0	0	0	NA	NA	1.92752973400977	NA	Bacteria	Desulfobacterota	Desulfuromonadia	Bradymonadales	Unclassified	Unclassified	Unclassified
438	332	0	0	0	0	0.03	2.89244853788162	NA	NA	NA	Bacteria	Desulfobacterota	Desulfobulbia	Desulfobulbales	Desulfocapsaceae	Unclassified	Unclassified
439	3327	0	0	0	0	0	2.12643154305278	NA	NA	NA	Bacteria	Planctomycetota	Planctomycetes	Pirellulales	Pirellulaceae	Rhodopirellula	Unclassified
440	3328	0	0	0	0	0	2.71701499318854	NA	NA	NA	Bacteria	Chloroflexi	Anaerolineae	Anaerolineales	Anaerolineaceae	Unclassified	Unclassified
441	333	0	0	0	0	0.07	5.55084951878033	NA	NA	NA	Bacteria	Verrucomicrobiota	Kiritimatiellae	Kiritimatiellales	Kiritimatiellaceae	R76-B128	Unclassified
442	334	0	0	0	0	0.06	NA	4.13725499978088	NA	NA	Bacteria	Proteobacteria	Alphaproteobacteria	Rhizobiales	Rhizobiaceae	Unclassified	Unclassified
443	3344	0	0	0	0	0	NA	2.28652349902977	NA	NA	Bacteria	Bacteroidota	Bacteroidia	Chitinophagales	Saprospiraceae	Unclassified	Unclassified
444	335	0	0	0	0	0.07	-3.99752121084087	-4.3228298501863	-3.59785258785608	yes	Bacteria	Proteobacteria	Alphaproteobacteria	Rhodobacterales	Rhodobacteraceae	Yoonia-Loktanella	Unclassified
445	3350	0	0	0	0	0	NA	2.80516352868615	NA	NA	Bacteria	Proteobacteria	Alphaproteobacteria	Caulobacterales	Hyphomonadaceae	Algimonas	Unclassified
446	3367	0	0	0	0	0	NA	2.68625014614993	NA	NA	Bacteria	Desulfobacterota	Desulfuromonadia	PB19	Unclassified	Unclassified	Unclassified
447	3375	0	0	0	0	0	3.23089355976868	NA	NA	NA	Bacteria	Verrucomicrobiota	Lentisphaeria	Unclassified	Unclassified	Unclassified	Unclassified
448	3383	0	0	0	0	0	NA	2.1822313721264	NA	NA	Bacteria	Bacteroidota	Bacteroidia	Cytophagales	Cyclobacteriaceae	Marinoscillum	Unclassified
449	3415	0	0	0	0	0	2.37009637239248	NA	NA	NA	Bacteria	Planctomycetota	Planctomycetes	Pirellulales	Pirellulaceae	Pir4 lineage	Unclassified
450	3422	0	0	0	0	0	2.33469207212371	NA	NA	NA	Bacteria	Planctomycetota	Planctomycetes	Pirellulales	Pirellulaceae	Pirellula	Unclassified
451	343	0	0	0	0	0.03	3.12334331371221	NA	NA	NA	Bacteria	Proteobacteria	Gammaproteobacteria	Pseudomonadales	Unclassified	Unclassified	Unclassified
452	344	0	0	0	0	0.07	NA	3.90684877047942	NA	NA	Bacteria	Bacteroidota	Bacteroidia	Chitinophagales	Saprospiraceae	Portibacter	Unclassified
453	345	0	0	0	0	0.02	NA	2.96537144902174	NA	NA	Bacteria	Bacteroidota	Bacteroidia	Cytophagales	Amoebophilaceae	Candidatus Amoebophilus	Unclassified
454	348	0	0	0	0	0.06	4.48034251103656	NA	NA	NA	Bacteria	Desulfobacterota	Desulfobulbia	Desulfobulbales	Desulfocapsaceae	Unclassified	Unclassified
455	349	0	0	0	0	0.05	6.61204458639012	NA	NA	NA	Bacteria	Bacteroidota	Bacteroidia	Bacteroidales	Unclassified	Unclassified	Unclassified
456	3494	0	0	0	0	0	NA	1.90703133882413	NA	NA	Bacteria	Unclassified	Unclassified	Unclassified	Unclassified	Unclassified	Unclassified
457	3504	0	0	0	0	0	1.53552539163622	NA	NA	NA	Bacteria	Verrucomicrobiota	Verrucomicrobiae	Opitutales	Unclassified	Unclassified	Unclassified
458	351	0	0	0	0	0.02	3.79346378529187	NA	NA	NA	Bacteria	Firmicutes	Clostridia	Peptostreptococcales-Tissierellales	Unclassified	Unclassified	Unclassified
459	3515	0	0	0	0	0	NA	2.89259987984198	NA	NA	Bacteria	Planctomycetota	OM190	Unclassified	Unclassified	Unclassified	Unclassified
460	3516	0	0	0	0	0	NA	2.04409418215942	NA	NA	Bacteria	Cyanobacteria	Cyanobacteriia	Phormidesmiales	Phormidesmiaceae	Acrophormium PCC-7375	Unclassified
461	352	0	0	0	0	0.02	3.62503127858076	NA	NA	NA	Bacteria	Desulfobacterota	Desulfobulbia	Desulfobulbales	Desulfocapsaceae	Unclassified	Unclassified
462	3536	0	0	0	0	0	NA	2.02278877923641	NA	NA	Bacteria	Bacteroidota	Bacteroidia	Chitinophagales	Unclassified	Unclassified	Unclassified
463	354	0	0	0	0	0.05	3.98545353884403	NA	NA	NA	Bacteria	Desulfobacterota	Desulfobulbia	Desulfobulbales	Desulfobulbaceae	Candidatus Electrothrix	Unclassified
464	3563	0	0	0	0	0	1.75066099635029	NA	NA	NA	Bacteria	Desulfobacterota	Desulfobacteria	Desulfobacterales	Desulfosarcinaceae	Unclassified	Unclassified
465	357	0	0	0	0	0.04	NA	2.94790974674955	NA	NA	Bacteria	Cyanobacteria	Cyanobacteriia	Phormidesmiales	Phormidesmiaceae	Unclassified	Unclassified
466	3588	0	0	0	0	0	NA	1.96500179536445	NA	NA	Bacteria	Proteobacteria	Gammaproteobacteria	Granulosicoccales	Granulosicoccaceae	Granulosicoccus	coccoides
467	359	0	0	0	0	0.05	-2.88877015078024	-4.17209182254921	-4.39787294184326	yes	Bacteria	Proteobacteria	Gammaproteobacteria	Pseudomonadales	Marinomonadaceae	Marinomonas	Unclassified
468	36	0	0.02	0	0	0.63	8.44346829169804	NA	NA	NA	Bacteria	Campylobacterota	Campylobacteria	Campylobacterales	Arcobacteraceae	Unclassified	Unclassified
469	360	0	0	0	0	0.04	6.12706777678531	NA	NA	NA	Bacteria	Desulfobacterota	Desulfobulbia	Desulfobulbales	Desulfocapsaceae	Unclassified	Unclassified
470	361	0	0	0	0	0.05	-2.69047399047911	-3.47414651274245	-3.03937586211935	yes	Bacteria	Proteobacteria	Gammaproteobacteria	Pseudomonadales	Nitrincolaceae	Unclassified	Unclassified
471	3626	0	0	0	0	0	1.54896230218013	NA	NA	NA	Bacteria	Cyanobacteria	Sericytochromatia	Unclassified	Unclassified	Unclassified	Unclassified
472	3650	0	0	0	0	0	2.2875906373796	NA	NA	NA	Bacteria	Firmicutes	Bacilli	Acholeplasmatales	Acholeplasmataceae	Unclassified	Unclassified
473	3662	0	0	0	0	0	NA	1.80116960934901	NA	NA	Bacteria	Bacteroidota	Bacteroidia	Unclassified	Unclassified	Unclassified	Unclassified
474	3664	0	0	0	0	0	1.46436218028502	NA	NA	NA	Bacteria	Bacteroidota	Ignavibacteria	Ignavibacteriales	Melioribacteraceae	IheB3-7	Unclassified
475	367	0	0	0	0	0.06	7.0757347570197	NA	NA	NA	Bacteria	Desulfobacterota	Desulfuromonadia	Desulfuromonadales	Geopsychrobacteraceae	Desulfuromusa	Unclassified
476	369	0	0	0	0	0.05	4.49631084613433	NA	NA	NA	Bacteria	Desulfobacterota	Desulfobulbia	Desulfobulbales	Desulfocapsaceae	Unclassified	Unclassified
477	37	0.01	0	0	0	0.2	NA	4.25341329881841	3.22637408972082	NA	Bacteria	Proteobacteria	Alphaproteobacteria	Rickettsiales	Rickettsiaceae	Candidatus Megaira	Unclassified
478	372	0	0	0	0	0.03	4.30009994116588	NA	NA	NA	Bacteria	Desulfobacterota	Desulfobacteria	Desulfobacterales	Desulfobacteraceae	Desulfobacter	Unclassified
479	373	0	0	0	0	0.04	NA	4.05073862725315	NA	NA	Bacteria	Planctomycetota	Planctomycetes	Pirellulales	Pirellulaceae	Pirellula	Unclassified
480	3730	0	0	0	0	0	2.44714049817188	NA	NA	NA	Bacteria	Bacteroidota	Bacteroidia	Bacteroidetes VC2.1 Bac22	Unclassified	Unclassified	Unclassified
481	3731	0	0	0	0	0	2.17004777684818	NA	NA	NA	Bacteria	Proteobacteria	Gammaproteobacteria	Gammaproteobacteria Incertae Sedis	Unknown Family	Unclassified	Unclassified
482	374	0	0	0	0	0.05	NA	4.98832559072894	NA	NA	Bacteria	Deinococcota	Deinococci	Deinococcales	Trueperaceae	Truepera	Unclassified
483	375	0	0	0	0	0.04	NA	-4.10186157924537	-3.41438038722134	NA	Bacteria	Proteobacteria	Gammaproteobacteria	Pseudomonadales	Saccharospirillaceae	Unclassified	Unclassified
484	376	0	0	0	0	0.06	5.04782991210466	NA	NA	NA	Bacteria	Modulibacteria	Moduliflexia	Moduliflexales	Moduliflexaceae	Unclassified	Unclassified
485	377	0	0	0	0	0.06	3.74764921772515	NA	NA	NA	Bacteria	Proteobacteria	Gammaproteobacteria	Pseudomonadales	Saccharospirillaceae	Reinekea	Unclassified
486	3779	0	0	0	0	0	1.89337811913783	NA	NA	NA	Bacteria	Bacteroidota	Bacteroidia	Bacteroidales	Marinifilaceae	Marinifilum	Unclassified
487	378	0	0	0	0	0.05	4.35222560745289	NA	NA	NA	Bacteria	Bacteroidota	Bacteroidia	Bacteroidales	Bacteroidetes BD2-2	Unclassified	Unclassified
488	38	0	0	0	0.02	0.54	NA	NA	5.12541096305045	NA	Bacteria	Proteobacteria	Gammaproteobacteria	Burkholderiales	Methylophilaceae	Methylotenera	Unclassified
489	380	0	0	0	0	0.05	NA	-3.08548597221192	-3.61582052535668	NA	Bacteria	Verrucomicrobiota	Verrucomicrobiae	Opitutales	Puniceicoccaceae	Pelagicoccus	Unclassified
490	3822	0	0	0	0	0	1.3095540579786	NA	NA	NA	Bacteria	Proteobacteria	Gammaproteobacteria	Unclassified	Unclassified	Unclassified	Unclassified
491	3825	0	0	0	0	0	1.70148256876727	NA	NA	NA	Bacteria	Desulfobacterota	Desulfobacteria	Desulfobacterales	Desulfosarcinaceae	SEEP-SRB1	Unclassified
492	3829	0	0	0	0	0	NA	1.61997799388364	NA	NA	Bacteria	Proteobacteria	Alphaproteobacteria	Caulobacterales	Hyphomonadaceae	Unclassified	Unclassified
493	384	0	0	0	0	0.05	NA	-2.77265483647559	NA	NA	Bacteria	Proteobacteria	Alphaproteobacteria	Rhizobiales	Rhizobiaceae	Allorhizobium-Neorhizobium-Pararhizobium-Rhizobium	Unclassified
494	385	0	0	0	0	0.06	NA	3.11725739357075	3.05122845671123	NA	Bacteria	Proteobacteria	Alphaproteobacteria	Rhodobacterales	Rhodobacteraceae	Planktotalea	Unclassified
495	39	0.02	0	0	0.01	0.52	NA	7.0950584805556	6.53767945612088	NA	Bacteria	Proteobacteria	Alphaproteobacteria	Rhodobacterales	Rhodobacteraceae	Unclassified	Unclassified
496	391	0	0	0	0	0.04	NA	2.4696919335867	NA	NA	Bacteria	Cyanobacteria	Cyanobacteriia	Synechococcales	Cyanobiaceae	Cyanobium PCC-6307	Unclassified
497	392	0	0	0	0	0.06	4.16834280570027	NA	NA	NA	Bacteria	Modulibacteria	Moduliflexia	Moduliflexales	Moduliflexaceae	Unclassified	Unclassified
498	3934	0	0	0	0	0	1.75518821006208	NA	NA	NA	Bacteria	Proteobacteria	Gammaproteobacteria	Unclassified	Unclassified	Unclassified	Unclassified
499	394	0	0	0	0	0.03	3.83453959042031	NA	NA	NA	Bacteria	Proteobacteria	Gammaproteobacteria	Burkholderiales	Rhodocyclaceae	Candidatus Accumulibacter	Unclassified
500	396	0	0	0	0	0.04	4.15557478626433	NA	NA	NA	Bacteria	Bacteroidota	Bacteroidia	Bacteroidales	Bacteroidetes BD2-2	Unclassified	Unclassified
501	397	0	0	0	0	0.05	NA	NA	4.3131456877565	NA	Bacteria	Proteobacteria	Alphaproteobacteria	Rhodobacterales	Rhodobacteraceae	Unclassified	Unclassified
502	3989	0	0	0	0	0	-2.36249271337163	-2.57068785430053	-2.47068785430053	yes	Bacteria	Proteobacteria	Gammaproteobacteria	Enterobacterales	Alteromonadaceae	Unclassified	Unclassified
503	4	0.01	0.01	0.16	0.01	5.28	-4.68126474368077	-7.06751308939553	-5.44531036312832	yes	Bacteria	Proteobacteria	Gammaproteobacteria	Enterobacterales	Alteromonadaceae	Paraglaciecola	hydrolytica
504	401	0	0	0	0	0.04	NA	3.93301375757332	NA	NA	Bacteria	Proteobacteria	Alphaproteobacteria	Caulobacterales	Hyphomonadaceae	Unclassified	Unclassified
505	4032	0	0	0	0	0	-1.42438758089898	NA	-1.52438758089898	NA	Bacteria	Planctomycetota	Phycisphaerae	Phycisphaerales	Phycisphaeraceae	SM1A02	Unclassified
506	4037	0	0	0	0	0	2.01744910547757	NA	NA	NA	Bacteria	Calditrichota	Calditrichia	Calditrichales	Calditrichaceae	Unclassified	Unclassified
507	4040	0	0	0	0	0	NA	1.64240194455159	NA	NA	Bacteria	Bacteroidota	Bacteroidia	Flavobacteriales	Flavobacteriaceae	Unclassified	Unclassified
508	407	0	0	0	0	0.05	5.06904976013539	NA	NA	NA	Bacteria	Firmicutes	Clostridia	Lachnospirales	Unclassified	Unclassified	Unclassified
509	409	0	0	0	0	0.04	3.58744180785254	NA	NA	NA	Bacteria	Spirochaetota	Spirochaetia	Spirochaetales	Spirochaetaceae	Spirochaeta 2	Unclassified
510	4090	0	0	0	0	0	1.62643154305279	NA	NA	NA	Bacteria	Proteobacteria	Gammaproteobacteria	B2M28	Unclassified	Unclassified	Unclassified
511	41	0	0	0	0.02	0.54	NA	3.85260142526541	6.61141461014196	NA	Bacteria	Bacteroidota	Bacteroidia	Chitinophagales	Saprospiraceae	Unclassified	Unclassified
512	410	0	0	0	0	0.01	2.28950561374054	NA	NA	NA	Bacteria	Desulfobacterota	Desulfobulbia	Desulfobulbales	Desulfocapsaceae	SEEP-SRB4	Unclassified
513	4100	0	0	0	0	0	NA	1.9494255669688	NA	NA	Bacteria	Proteobacteria	Alphaproteobacteria	Rhodobacterales	Rhodobacteraceae	Unclassified	Unclassified
514	411	0	0	0	0	0.05	NA	NA	6.01031653465482	NA	Bacteria	Bacteroidota	Bacteroidia	Flavobacteriales	Crocinitomicaceae	Unclassified	Unclassified
515	416	0	0	0	0	0.05	-3.08157650328599	-2.97878978644405	-2.68845874596895	yes	Bacteria	Proteobacteria	Alphaproteobacteria	Rhizobiales	Rhizobiaceae	Unclassified	Unclassified
516	4160	0	0	0	0	0	-1.56316925858194	-2.06584805991881	-2.06584805991881	yes	Bacteria	Proteobacteria	Gammaproteobacteria	Unclassified	Unclassified	Unclassified	Unclassified
517	417	0	0	0	0	0.05	4.54240930551853	NA	NA	NA	Bacteria	Calditrichota	Calditrichia	Calditrichales	Calditrichaceae	Caldithrix	Unclassified
518	4172	0	0	0	0	0	1.99851023111052	NA	NA	NA	Bacteria	Verrucomicrobiota	Verrucomicrobiae	Pedosphaerales	Pedosphaeraceae	Unclassified	Unclassified
519	420	0	0	0	0	0.04	NA	4.36063896337228	NA	NA	Bacteria	Bacteroidota	Bacteroidia	Chitinophagales	Saprospiraceae	Unclassified	Unclassified
520	4209	0	0	0	0	0	2.33867831981294	NA	NA	NA	Archaea	Nanoarchaeota	Nanoarchaeia	Woesearchaeales	Unclassified	Unclassified	Unclassified
521	422	0	0	0	0	0.05	-3.81935462104796	-4.58040412551426	-4.48040412551426	yes	Bacteria	Proteobacteria	Alphaproteobacteria	Rhizobiales	Rhizobiaceae	Unclassified	Unclassified
522	4220	0	0	0	0	0	2.41610451333235	NA	NA	NA	Bacteria	Chloroflexi	Anaerolineae	Ardenticatenales	Unclassified	Unclassified	Unclassified
523	423	0	0	0	0	0.01	4.07615813804183	NA	NA	NA	Bacteria	Desulfobacterota	Desulfobacteria	Desulfobacterales	Unclassified	Unclassified	Unclassified
524	425	0	0	0	0	0.04	7.22332506960156	NA	NA	NA	Bacteria	Desulfobacterota	Desulfobulbia	Desulfobulbales	Desulfocapsaceae	Unclassified	Unclassified
525	427	0	0	0	0	0.05	5.6410906996857	NA	NA	NA	Bacteria	Bacteroidota	Bacteroidia	Bacteroidales	Prolixibacteraceae	Roseimarinus	Unclassified
526	4272	0	0	0	0	0	1.87440297633124	NA	NA	NA	Bacteria	Desulfobacterota	Desulfobacteria	Desulfobacterales	Desulfosarcinaceae	SEEP-SRB1	Unclassified
527	4276	0	0	0	0	0	1.75292692628283	NA	NA	NA	Bacteria	Bacteroidota	Bacteroidia	Cytophagales	Cyclobacteriaceae	Unclassified	Unclassified
528	4298	0	0	0	0	0	1.68829550962475	NA	NA	NA	Bacteria	Proteobacteria	Gammaproteobacteria	Burkholderiales	Rhodocyclaceae	Candidatus Accumulibacter	Unclassified
529	43	0	0.01	0	0	0.49	4.59318306899433	NA	NA	NA	Bacteria	Bacteroidota	Bacteroidia	Unclassified	Unclassified	Unclassified	Unclassified
530	430	0	0	0	0	0.03	3.49837435326858	NA	NA	NA	Bacteria	Verrucomicrobiota	Verrucomicrobiae	Opitutales	Puniceicoccaceae	Puniceicoccus	Unclassified
531	431	0	0	0	0	0.03	-3.37340533191414	-3.44840614293724	-3.39208925388449	yes	Bacteria	Proteobacteria	Alphaproteobacteria	Rhizobiales	Rhizobiaceae	Unclassified	Unclassified
532	432	0	0	0	0	0.05	4.51748822359877	NA	NA	NA	Bacteria	Spirochaetota	Leptospirae	Leptospirales	Leptospiraceae	Unclassified	Unclassified
533	4326	0	0	0	0	0	NA	1.62241571387584	NA	NA	Bacteria	Firmicutes	Bacilli	Unclassified	Unclassified	Unclassified	Unclassified
534	436	0	0	0	0	0.05	NA	-2.94725651538532	-2.95281061064338	NA	Bacteria	Bacteroidota	Bacteroidia	Flavobacteriales	Flavobacteriaceae	Wenyingzhuangia	Unclassified
535	439	0	0	0	0	0.03	5.57964737810818	NA	NA	NA	Bacteria	Verrucomicrobiota	Kiritimatiellae	Kiritimatiellales	Kiritimatiellaceae	R76-B128	Unclassified
536	4400	0	0	0	0	0	NA	2.42310249850956	NA	NA	Bacteria	Proteobacteria	Alphaproteobacteria	Rhodobacterales	Rhodobacteraceae	Unclassified	Unclassified
537	441	0	0	0	0	0.03	3.92195468087975	NA	NA	NA	Bacteria	Bacteroidota	Bacteroidia	Flavobacteriales	Flavobacteriaceae	Unclassified	Unclassified
538	4415	0	0	0	0	0	1.74091734788433	NA	NA	NA	Bacteria	Bacteroidota	Bacteroidia	Bacteroidales	Prolixibacteraceae	Unclassified	Unclassified
539	4432	0	0	0	0	0	NA	NA	1.8370743017179	NA	Bacteria	Patescibacteria	Gracilibacteria	JGI 0000069-P22	Unclassified	Unclassified	Unclassified
540	4475	0	0	0	0	0	1.60712877047962	NA	NA	NA	Bacteria	Latescibacterota	Unclassified	Unclassified	Unclassified	Unclassified	Unclassified
541	4480	0	0	0	0	0	1.63502617360663	NA	NA	NA	Bacteria	Acidobacteriota	Thermoanaerobaculia	Thermoanaerobaculales	Thermoanaerobaculaceae	Subgroup 23	Unclassified
542	4484	0	0	0	0	0	NA	1.73112919933995	NA	NA	Bacteria	Proteobacteria	Alphaproteobacteria	Unclassified	Unclassified	Unclassified	Unclassified
543	451	0	0	0	0	0.05	NA	-2.47385612316225	NA	NA	Bacteria	Bacteroidota	Bacteroidia	Flavobacteriales	Flavobacteriaceae	Flavobacterium	Unclassified
544	4531	0	0	0	0	0	NA	1.30723517731894	NA	NA	Bacteria	Bacteroidota	Bacteroidia	Sphingobacteriales	NS11-12 marine group	Unclassified	Unclassified
545	457	0	0	0	0	0.05	5.27548224544031	NA	NA	NA	Bacteria	Firmicutes	Clostridia	Lachnospirales	Defluviitaleaceae	Defluviitaleaceae UCG-011	Unclassified
546	46	0.01	0	0	0.01	0.44	NA	4.7120646955791	2.77772483003963	NA	Bacteria	Proteobacteria	Gammaproteobacteria	Enterobacterales	Alteromonadaceae	Glaciecola	Unclassified
547	460	0	0	0	0	0.02	2.69803028652134	NA	NA	NA	Bacteria	Verrucomicrobiota	Verrucomicrobiae	Opitutales	Puniceicoccaceae	Puniceicoccus	Unclassified
548	462	0	0	0	0	0.04	NA	2.03459532950954	NA	NA	Bacteria	Proteobacteria	Gammaproteobacteria	Enterobacterales	Alteromonadaceae	Glaciecola	Unclassified
549	4623	0	0	0	0	0	2.20556100290569	NA	NA	NA	Bacteria	Bacteroidota	Bacteroidia	Chitinophagales	Saprospiraceae	Unclassified	Unclassified
550	4645	0	0	0	0	0	NA	1.33736012731678	NA	NA	Bacteria	Bacteroidota	Bacteroidia	Cytophagales	Spirosomaceae	Unclassified	Unclassified
551	466	0	0	0	0	0.02	NA	2.51730825547786	NA	NA	Bacteria	Proteobacteria	Alphaproteobacteria	Rhodobacterales	Rhodobacteraceae	Unclassified	Unclassified
552	47	0	0.01	0	0	0.44	NA	-5.84950623304781	-6.20776215777057	NA	Bacteria	Bacteroidota	Bacteroidia	Flavobacteriales	Flavobacteriaceae	Unclassified	Unclassified
553	470	0	0	0	0	0.05	-3.80871096384971	-3.62038720677827	-3.54195288315141	yes	Bacteria	Bacteroidota	Bacteroidia	Cytophagales	Spirosomaceae	Taeseokella	Unclassified
554	471	0	0	0	0	0.04	NA	4.59876320086463	NA	NA	Bacteria	Proteobacteria	Alphaproteobacteria	Rhodobacterales	Rhodobacteraceae	Unclassified	Unclassified
555	472	0	0	0	0	0.04	NA	2.24712207108525	NA	NA	Bacteria	Proteobacteria	Alphaproteobacteria	Rhodobacterales	Rhodobacteraceae	Unclassified	Unclassified
556	473	0	0	0	0	0.04	2.67742937285385	NA	NA	NA	Bacteria	Campylobacterota	Campylobacteria	Campylobacterales	Sulfurimonadaceae	Sulfurimonas	Unclassified
557	4736	0	0	0	0	0	NA	1.68249644653437	1.62958357098287	NA	Bacteria	Verrucomicrobiota	Verrucomicrobiae	Verrucomicrobiales	Rubritaleaceae	Rubritalea	Unclassified
558	476	0	0	0	0	0.04	NA	3.95207923546489	3.54037615165011	NA	Bacteria	Bacteroidota	Bacteroidia	Chitinophagales	Saprospiraceae	Lewinella	Unclassified
559	477	0	0	0	0	0.03	4.11745100931409	NA	NA	NA	Bacteria	Bacteroidota	Bacteroidia	Bacteroidales	Marinilabiliaceae	Labilibacter	Unclassified
560	4778	0	0	0	0	0	NA	1.94657224851398	NA	NA	Bacteria	Proteobacteria	Alphaproteobacteria	Rhodobacterales	Rhodobacteraceae	Unclassified	Unclassified
561	4799	0	0	0	0	0	1.10900709667252	NA	NA	NA	Bacteria	Bdellovibrionota	Oligoflexia	Oligoflexales	Oligoflexaceae	Unclassified	Unclassified
562	48	0	0.01	0	0	0.44	7.74560254063534	NA	NA	NA	Bacteria	Campylobacterota	Campylobacteria	Campylobacterales	Arcobacteraceae	Unclassified	Unclassified
563	4807	0	0	0	0	0	NA	NA	2.0523050324756	NA	Bacteria	Proteobacteria	Gammaproteobacteria	Burkholderiales	Comamonadaceae	Unclassified	Unclassified
564	481	0	0	0	0	0.03	3.82289067007519	NA	NA	NA	Bacteria	Campylobacterota	Campylobacteria	Campylobacterales	Sulfurimonadaceae	Sulfurimonas	Unclassified
565	482	0	0	0	0	0.03	4.2272574942921	NA	NA	NA	Bacteria	Bacteroidota	Bacteroidia	Bacteroidales	Marinilabiliaceae	Labilibacter	Unclassified
566	484	0	0	0	0	0.04	NA	4.52818680327738	3.02591861681519	NA	Bacteria	Bacteroidota	Bacteroidia	Chitinophagales	Saprospiraceae	Lewinella	Unclassified
567	485	0	0	0	0	0.04	NA	3.4711430733889	3.29013356133402	NA	Bacteria	Proteobacteria	Alphaproteobacteria	Rhodobacterales	Rhodobacteraceae	Unclassified	Unclassified
568	489	0	0	0	0	0.04	NA	NA	4.83664471087421	NA	Bacteria	Patescibacteria	Gracilibacteria	JGI 0000069-P22	Unclassified	Unclassified	Unclassified
569	4897	0	0	0	0	0	NA	1.53916759434616	NA	NA	Bacteria	Proteobacteria	Alphaproteobacteria	Unclassified	Unclassified	Unclassified	Unclassified
570	49	0	0	0.01	0	0.44	-6.74064786493722	-6.86408814046163	-6.46818709286211	yes	Bacteria	Proteobacteria	Alphaproteobacteria	Rhizobiales	Unclassified	Unclassified	Unclassified
571	492	0	0	0	0	0.04	NA	3.09683743007089	NA	NA	Bacteria	Proteobacteria	Alphaproteobacteria	Sphingomonadales	Sphingomonadaceae	Erythrobacter	Unclassified
572	494	0	0	0	0	0.04	4.54641203670011	NA	NA	NA	Bacteria	Bacteroidota	Bacteroidia	Bacteroidales	Bacteroidetes BD2-2	Unclassified	Unclassified
573	496	0	0	0	0	0	NA	2.3171093955011	NA	NA	Bacteria	Proteobacteria	Alphaproteobacteria	Rickettsiales	Rickettsiaceae	Candidatus Megaira	Unclassified
574	497	0	0	0	0	0.04	-3.88830215362508	-4.89562026283508	-4.14115403052636	yes	Bacteria	Proteobacteria	Gammaproteobacteria	Pseudomonadales	Nitrincolaceae	Unclassified	Unclassified
575	4981	0	0	0	0	0	1.70514348509209	NA	NA	NA	Bacteria	Proteobacteria	Gammaproteobacteria	Gammaproteobacteria Incertae Sedis	Unknown Family	Unclassified	Unclassified
576	50	0.02	0	0	0	0.34	NA	6.1558703274654	4.64185998629135	NA	Bacteria	Proteobacteria	Gammaproteobacteria	Granulosicoccales	Granulosicoccaceae	Granulosicoccus	Unclassified
577	501	0	0	0	0	0.04	NA	4.24313856777764	NA	NA	Bacteria	Proteobacteria	Alphaproteobacteria	Rhodobacterales	Rhodobacteraceae	Yoonia-Loktanella	Unclassified
578	504	0	0	0	0	0.03	3.5757338788279	NA	NA	NA	Bacteria	Desulfobacterota	Desulfobacteria	Desulfobacterales	Desulfosarcinaceae	Sva0081 sediment group	Unclassified
579	505	0	0	0	0	0.04	NA	1.68494466997463	NA	NA	Bacteria	Proteobacteria	Alphaproteobacteria	Rhodobacterales	Rhodobacteraceae	Sulfitobacter	Unclassified
580	5067	0	0	0	0	0	NA	1.40107318488987	NA	NA	Bacteria	Proteobacteria	Gammaproteobacteria	Burkholderiales	Alcaligenaceae	Bordetella	Unclassified
581	507	0	0	0	0	0.04	4.41421722256079	NA	NA	NA	Bacteria	Desulfobacterota	Desulfobacteria	Desulfobacterales	Desulfosarcinaceae	Unclassified	Unclassified
582	508	0	0	0	0	0.03	-2.55508479518847	NA	NA	NA	Bacteria	Planctomycetota	Planctomycetes	Pirellulales	Pirellulaceae	Blastopirellula	marina
583	509	0	0	0	0	0.04	NA	3.26419944608084	NA	NA	Bacteria	Verrucomicrobiota	Verrucomicrobiae	Verrucomicrobiales	Rubritaleaceae	Roseibacillus	Unclassified
584	51	0	0.01	0	0	0.41	8.38293453118287	NA	NA	NA	Bacteria	Campylobacterota	Campylobacteria	Campylobacterales	Arcobacteraceae	Unclassified	Unclassified
585	510	0	0	0	0	0.04	3.85847757865869	NA	NA	NA	Bacteria	Bacteroidota	Bacteroidia	Bacteroidales	Unclassified	Unclassified	Unclassified
586	5114	0	0	0	0	0	NA	1.94581163308846	NA	NA	Bacteria	Patescibacteria	Gracilibacteria	Absconditabacteriales (SR1)	Unclassified	Unclassified	Unclassified
587	512	0	0	0	0	0.04	NA	NA	3.82906120085299	NA	Bacteria	Bacteroidota	Bacteroidia	Sphingobacteriales	KD3-93	Unclassified	Unclassified
588	514	0	0	0	0	0.03	NA	5.51084039438088	NA	NA	Bacteria	Cyanobacteria	Cyanobacteriia	Synechococcales	Synechococcales Incertae Sedis	Schizothrix LEGE 07164	Unclassified
589	5145	0	0	0	0	0	1.52535311398147	NA	NA	NA	Bacteria	Verrucomicrobiota	Verrucomicrobiae	Verrucomicrobiales	Rubritaleaceae	Roseibacillus	Unclassified
590	517	0	0	0	0	0.01	NA	3.63683482222656	NA	NA	Bacteria	Proteobacteria	Gammaproteobacteria	Enterobacterales	Alteromonadaceae	Glaciecola	siphonariae
591	52	0	0	0.01	0	0.41	-5.40394321211523	-5.29791672261377	-5.36322709425881	yes	Bacteria	Proteobacteria	Gammaproteobacteria	Pseudomonadales	Saccharospirillaceae	Reinekea	Unclassified
592	520	0	0	0	0	0.04	5.14894757840891	NA	NA	NA	Bacteria	Bacteroidota	Bacteroidia	Flavobacteriales	Flavobacteriaceae	Unclassified	Unclassified
593	5209	0	0	0	0	0	NA	1.39543110804827	NA	NA	Bacteria	Bacteroidota	Bacteroidia	Sphingobacteriales	NS11-12 marine group	Unclassified	Unclassified
594	5210	0	0	0	0	0	NA	1.61853164649547	NA	NA	Bacteria	Actinobacteriota	Actinobacteria	Micrococcales	Intrasporangiaceae	Ornithinibacter	aureus
595	5224	0	0	0	0	0	1.54996017041346	NA	NA	NA	Bacteria	Proteobacteria	Gammaproteobacteria	Gammaproteobacteria Incertae Sedis	Unknown Family	Unclassified	Unclassified
596	524	0	0	0	0	0.03	NA	2.97371463077786	NA	NA	Bacteria	Bacteroidota	Bacteroidia	Flavobacteriales	Flavobacteriaceae	Unclassified	Unclassified
597	529	0	0	0	0	0.01	NA	2.96952558862116	3.56122288525697	NA	Bacteria	Bacteroidota	Bacteroidia	Flavobacteriales	Flavobacteriaceae	Dokdonia	Unclassified
598	530	0	0	0	0	0.02	NA	-2.19126782929329	NA	NA	Bacteria	Proteobacteria	Alphaproteobacteria	Rhizobiales	Stappiaceae	Unclassified	Unclassified
599	531	0	0	0	0	0.03	NA	3.44302921654741	3.0587933843828	NA	Bacteria	Bacteroidota	Bacteroidia	Chitinophagales	Saprospiraceae	Unclassified	Unclassified
600	533	0	0	0	0	0.04	-3.75181699920696	-2.93270143602981	NA	NA	Bacteria	Proteobacteria	Alphaproteobacteria	Rhizobiales	Rhizobiaceae	Unclassified	Unclassified
601	535	0	0	0	0	0.03	5.55363609344018	NA	NA	NA	Bacteria	Verrucomicrobiota	Verrucomicrobiae	Opitutales	Puniceicoccaceae	Puniceicoccus	Unclassified
602	536	0	0	0	0	0.03	2.61725084302057	NA	NA	NA	Bacteria	Bacteroidota	Bacteroidia	Flavobacteriales	Flavobacteriaceae	Ulvibacter	Unclassified
603	5361	0	0	0	0	0	NA	NA	1.31711036112191	NA	Bacteria	Verrucomicrobiota	Verrucomicrobiae	Verrucomicrobiales	Rubritaleaceae	Persicirhabdus	Unclassified
604	543	0	0	0	0	0.04	NA	-2.2452207028985	-2.12373514438862	NA	Bacteria	Bacteroidota	Bacteroidia	Flavobacteriales	Flavobacteriaceae	Flavobacterium	micromati
605	545	0	0	0	0	0.03	NA	3.43619328214999	3.31600255932415	NA	Bacteria	Bacteroidota	Bacteroidia	Chitinophagales	Saprospiraceae	Unclassified	Unclassified
606	546	0	0	0	0	0.02	3.64358902958235	NA	NA	NA	Bacteria	Proteobacteria	Gammaproteobacteria	Unclassified	Unclassified	Unclassified	Unclassified
607	549	0	0	0	0	0.02	NA	NA	2.43496320695037	NA	Bacteria	Bacteroidota	Bacteroidia	Chitinophagales	Saprospiraceae	Rubidimonas	Unclassified
608	5496	0	0	0	0	0	1.7059779204715	NA	NA	NA	Bacteria	Unclassified	Unclassified	Unclassified	Unclassified	Unclassified	Unclassified
609	55	0	0	0	0.01	0.36	NA	4.547434016829	7.88894388248958	NA	Bacteria	Proteobacteria	Alphaproteobacteria	Rhodobacterales	Rhodobacteraceae	Yoonia-Loktanella	Unclassified
610	551	0	0	0	0	0.04	NA	NA	2.62742581074828	NA	Bacteria	Bacteroidota	Bacteroidia	Chitinophagales	Saprospiraceae	Unclassified	Unclassified
611	553	0	0	0	0	0.03	2.80394391263047	NA	NA	NA	Bacteria	Actinobacteriota	Actinobacteria	Unclassified	Unclassified	Unclassified	Unclassified
612	558	0	0	0	0	0.03	5.0722453661956	NA	NA	NA	Bacteria	Proteobacteria	Gammaproteobacteria	Enterobacterales	Shewanellaceae	Shewanella	Unclassified
613	560	0	0	0	0	0.04	NA	NA	4.52853988415429	NA	Bacteria	Bacteroidota	Bacteroidia	Chitinophagales	Saprospiraceae	Unclassified	Unclassified
614	563	0	0	0	0	0.03	3.93113603659276	NA	NA	NA	Bacteria	Bacteroidota	Bacteroidia	Bacteroidales	Prolixibacteraceae	WCHB1-32	Unclassified
615	564	0	0	0	0	0.03	3.83008005093679	NA	NA	NA	Bacteria	Desulfobacterota	Desulfobulbia	Desulfobulbales	Desulfocapsaceae	Unclassified	Unclassified
616	5675	0	0	0	0	0	NA	1.51469110574206	NA	NA	Bacteria	Bacteroidota	Bacteroidia	Flavobacteriales	Schleiferiaceae	Schleiferia	Unclassified
617	568	0	0	0	0	0.03	-4.45831191244984	-4.37760861890837	-2.53154332436612	yes	Bacteria	Bacteroidota	Bacteroidia	Cytophagales	Spirosomaceae	Taeseokella	Unclassified
618	569	0	0	0	0	0.02	3.63550989463275	NA	NA	NA	Bacteria	Bacteroidota	Bacteroidia	Bacteroidales	Bacteroidetes BD2-2	Unclassified	Unclassified
619	57	0	0	0	0	0.01	NA	3.50171298650971	NA	NA	Bacteria	Proteobacteria	Alphaproteobacteria	Rickettsiales	AB1	Unclassified	Unclassified
620	570	0	0	0	0	0.01	3.45591748280832	NA	NA	NA	Bacteria	Desulfobacterota	Desulfobacteria	Desulfobacterales	Desulfobacteraceae	Desulfoconvexum	Unclassified
621	575	0	0	0	0	0.01	NA	-1.69210465151082	-1.70743505815074	NA	Bacteria	Proteobacteria	Gammaproteobacteria	Enterobacterales	Alteromonadaceae	Unclassified	Unclassified
622	576	0	0	0	0	0.03	NA	NA	4.20045565647883	NA	Bacteria	Proteobacteria	Alphaproteobacteria	Rhodobacterales	Rhodobacteraceae	Sulfitobacter	Unclassified
623	578	0	0	0	0	0.03	-2.83116650441033	NA	NA	NA	Bacteria	Proteobacteria	Alphaproteobacteria	Sphingomonadales	Sphingomonadaceae	Sphingorhabdus	flavimaris
624	581	0	0	0	0	0.01	NA	1.92661055931282	1.84901770440933	NA	Bacteria	Bacteroidota	Bacteroidia	Flavobacteriales	Flavobacteriaceae	Nonlabens	Unclassified
625	5863	0	0	0	0	0	NA	1.80592542529283	NA	NA	Bacteria	Proteobacteria	Gammaproteobacteria	Burkholderiales	Methylophilaceae	OM43 clade	Unclassified
626	589	0	0	0	0	0.03	4.19141218535159	NA	NA	NA	Bacteria	Chloroflexi	Anaerolineae	SBR1031	Unclassified	Unclassified	Unclassified
627	59	0.01	0	0	0.01	0.3	NA	3.62042171113847	3.04498276873189	NA	Bacteria	Proteobacteria	Alphaproteobacteria	Rhodobacterales	Rhodobacteraceae	Unclassified	Unclassified
628	593	0	0	0	0	0.01	NA	2.23009577180402	NA	NA	Bacteria	Proteobacteria	Gammaproteobacteria	Burkholderiales	Comamonadaceae	Unclassified	Unclassified
629	595	0	0	0	0	0.03	4.27204769097825	NA	NA	NA	Bacteria	Desulfobacterota	Desulfobulbia	Desulfobulbales	Desulfocapsaceae	Unclassified	Unclassified
630	597	0	0	0	0	0.03	4.04084655396262	NA	NA	NA	Bacteria	Myxococcota	Polyangia	MidBa8	Unclassified	Unclassified	Unclassified
631	598	0	0	0	0	0.03	-3.04898773274391	NA	NA	NA	Bacteria	Bacteroidota	Bacteroidia	Flavobacteriales	Flavobacteriaceae	Flavobacterium	Unclassified
632	60	0	0	0	0.01	0.31	NA	4.24083778776475	7.01397603153006	NA	Bacteria	Proteobacteria	Alphaproteobacteria	Rhodobacterales	Rhodobacteraceae	Unclassified	Unclassified
633	600	0	0	0	0	0.02	4.40081701129069	NA	NA	NA	Bacteria	Desulfobacterota	Desulfobulbia	Desulfobulbales	Desulfocapsaceae	Desulfopila	Unclassified
634	608	0	0	0	0	0.03	3.40767616295293	NA	NA	NA	Bacteria	Proteobacteria	Gammaproteobacteria	Arenicellales	Arenicellaceae	Unclassified	Unclassified
635	61	0	0.01	0	0	0.31	7.08445031490339	NA	NA	NA	Bacteria	Proteobacteria	Gammaproteobacteria	Pseudomonadales	Nitrincolaceae	Amphritea	Unclassified
636	612	0	0	0	0	0.03	NA	3.57183249890642	NA	NA	Bacteria	Proteobacteria	Alphaproteobacteria	Rhodobacterales	Rhodobacteraceae	Sulfitobacter	Unclassified
637	6128	0	0	0	0	0	NA	1.18482591240804	NA	NA	Bacteria	Planctomycetota	Planctomycetes	Pirellulales	Pirellulaceae	Unclassified	Unclassified
638	613	0	0	0	0	0.02	3.87879764535422	NA	NA	NA	Bacteria	Bacteroidota	Bacteroidia	Cytophagales	Cyclobacteriaceae	Unclassified	Unclassified
639	6131	0	0	0	0	0	NA	NA	1.40235436852706	NA	Bacteria	Actinobacteriota	Actinobacteria	Micrococcales	Microbacteriaceae	Candidatus Aquiluna	Unclassified
640	615	0	0	0	0	0.03	3.65743671528657	NA	NA	NA	Bacteria	Desulfobacterota	Desulfobacteria	Desulfobacterales	Desulfosarcinaceae	Desulfosarcina	Unclassified
641	623	0	0	0	0	0.03	4.54285151137466	NA	NA	NA	Bacteria	Desulfobacterota	Desulfobacteria	Desulfobacterales	Desulfobacteraceae	Unclassified	Unclassified
642	626	0	0	0	0	0.03	NA	2.64349503295563	NA	NA	Bacteria	Planctomycetota	Planctomycetes	Planctomycetales	Rubinisphaeraceae	Fuerstia	Unclassified
643	628	0	0	0	0	0.03	NA	2.46020681027807	NA	NA	Bacteria	Bacteroidota	Bacteroidia	Chitinophagales	Saprospiraceae	Unclassified	Unclassified
644	629	0	0	0	0	0.03	5.07175657779765	NA	NA	NA	Bacteria	Bacteroidota	Bacteroidia	Bacteroidales	Unclassified	Unclassified	Unclassified
645	63	0	0.01	0	0	0.25	6.36705654703191	NA	NA	NA	Bacteria	Desulfobacterota	Desulfobulbia	Desulfobulbales	Desulfocapsaceae	Desulforhopalus	Unclassified
646	630	0	0	0	0	0.02	NA	2.88651257482646	NA	NA	Bacteria	Cyanobacteria	Cyanobacteriia	Phormidesmiales	Phormidesmiaceae	Unclassified	Unclassified
647	631	0	0	0	0	0	NA	1.69619028146597	NA	NA	Bacteria	Bacteroidota	Bacteroidia	Unclassified	Unclassified	Unclassified	Unclassified
648	632	0	0	0	0	0.03	NA	NA	4.67820745415678	NA	Bacteria	Patescibacteria	Gracilibacteria	JGI 0000069-P22	Unclassified	Unclassified	Unclassified
649	634	0	0	0	0	0.02	3.01680324440652	NA	NA	NA	Bacteria	Proteobacteria	Gammaproteobacteria	Enterobacterales	Psychromonadaceae	Psychromonas	Unclassified
650	635	0	0	0	0	0.01	3.16436831433634	NA	NA	NA	Bacteria	Firmicutes	Clostridia	Lachnospirales	Unclassified	Unclassified	Unclassified
651	636	0	0	0	0	0.02	NA	3.8975848852215	2.75216994403389	NA	Bacteria	Proteobacteria	Alphaproteobacteria	Rhodobacterales	Rhodobacteraceae	Unclassified	Unclassified
652	637	0	0	0	0	0.03	3.70486289989956	NA	NA	NA	Bacteria	Bacteroidota	Bacteroidia	Bacteroidales	Marinilabiliaceae	Labilibacter	aurantiacus
653	6371	0	0	0	0	0	NA	0.998434288549856	NA	NA	Bacteria	Proteobacteria	Alphaproteobacteria	Unclassified	Unclassified	Unclassified	Unclassified
654	642	0	0	0	0	0.03	NA	4.11771045064218	NA	NA	Bacteria	Proteobacteria	Alphaproteobacteria	Sphingomonadales	Sphingomonadaceae	Unclassified	Unclassified
655	643	0	0	0	0	0.02	4.8531950800118	NA	NA	NA	Bacteria	Desulfobacterota	Desulfobulbia	Desulfobulbales	Desulfocapsaceae	Unclassified	Unclassified
656	644	0	0	0	0	0.03	3.49523043177281	NA	NA	NA	Bacteria	Proteobacteria	Gammaproteobacteria	Enterobacterales	Psychromonadaceae	Psychromonas	Unclassified
657	645	0	0	0	0	0.03	3.73566230089133	NA	NA	NA	Bacteria	Firmicutes	Clostridia	Lachnospirales	Unclassified	Unclassified	Unclassified
658	646	0	0	0	0	0.03	3.20997402734669	NA	NA	NA	Bacteria	Proteobacteria	Gammaproteobacteria	Chromatiales	Sedimenticolaceae	Candidatus Thiodiazotropha	Unclassified
659	648	0	0	0	0	0.03	-2.94634378738549	-2.56862043081021	-2.32069991413624	yes	Bacteria	Proteobacteria	Alphaproteobacteria	Rhizobiales	Rhizobiaceae	Lentilitoribacter	Unclassified
660	649	0	0	0	0	0.02	2.12407025650178	NA	NA	NA	Bacteria	Proteobacteria	Gammaproteobacteria	Burkholderiales	Rhodocyclaceae	Unclassified	Unclassified
661	65	0.01	0	0	0.01	0.32	NA	4.88922988749785	5.21327413342408	NA	Bacteria	Proteobacteria	Gammaproteobacteria	Unclassified	Unclassified	Unclassified	Unclassified
662	651	0	0	0	0	0.03	3.22137223157	NA	NA	NA	Bacteria	Actinobacteriota	Actinobacteria	Micrococcales	Cellulomonadaceae	Actinotalea	Unclassified
663	653	0	0	0	0	0.02	3.76817800848774	NA	NA	NA	Bacteria	Actinobacteriota	Acidimicrobiia	Actinomarinales	Unclassified	Unclassified	Unclassified
664	66	0	0.01	0	0	0.29	7.32030168014866	NA	NA	NA	Bacteria	Verrucomicrobiota	Verrucomicrobiae	Opitutales	Puniceicoccaceae	Pelagicoccus	Unclassified
665	663	0	0	0	0	0.01	NA	3.91868578043076	NA	NA	Bacteria	Proteobacteria	Alphaproteobacteria	Rhodobacterales	Rhodobacteraceae	Unclassified	Unclassified
666	666	0	0	0	0	0.02	4.2650634944146	NA	NA	NA	Bacteria	Desulfobacterota	Desulfobacteria	Desulfobacterales	Desulfosarcinaceae	Sva0081 sediment group	Unclassified
667	667	0	0	0	0	0.03	NA	-3.31637488345153	-3.62202445406565	NA	Bacteria	Proteobacteria	Alphaproteobacteria	Unclassified	Unclassified	Unclassified	Unclassified
668	67	0	0	0	0	0.16	6.2253623580041	NA	NA	NA	Bacteria	Proteobacteria	Gammaproteobacteria	Unclassified	Unclassified	Unclassified	Unclassified
669	673	0	0	0	0	0.02	NA	2.51620269905888	NA	NA	Bacteria	Planctomycetota	Planctomycetes	Pirellulales	Pirellulaceae	Pirellula	Unclassified
670	677	0	0	0	0	0.03	NA	-2.83299472861645	NA	NA	Bacteria	Bacteroidota	Bacteroidia	Flavobacteriales	Flavobacteriaceae	Wenyingzhuangia	Unclassified
671	684	0	0	0	0	0.01	-2.68015711478895	-2.33651385749374	-2.39778929836344	yes	Bacteria	Proteobacteria	Alphaproteobacteria	Kordiimonadales	Kordiimonadaceae	Kordiimonas	Unclassified
672	687	0	0	0	0	0.03	2.017987349448	NA	NA	NA	Bacteria	Desulfobacterota	Desulfobacteria	Desulfobacterales	Desulfosarcinaceae	Unclassified	Unclassified
673	689	0	0	0	0	0.03	NA	-2.63140597690025	NA	NA	Bacteria	Proteobacteria	Alphaproteobacteria	Rhodospirillales	Rhodospirillaceae	Pararhodospirillum	Unclassified
674	692	0	0	0	0	0.03	3.61171589997663	3.30044673631063	NA	NA	Bacteria	Proteobacteria	Alphaproteobacteria	Rhodobacterales	Rhodobacteraceae	Unclassified	Unclassified
675	693	0	0	0	0	0.02	NA	2.52693564413369	NA	NA	Bacteria	Bacteroidota	Bacteroidia	Flavobacteriales	NS7 marine group	Unclassified	Unclassified
676	694	0	0	0	0	0.03	NA	2.13754462423829	NA	NA	Bacteria	Planctomycetota	Planctomycetes	Pirellulales	Pirellulaceae	Blastopirellula	Unclassified
677	698	0	0	0	0	0.02	-2.61199450614911	-3.62565056975172	-3.75218861414194	yes	Bacteria	Proteobacteria	Alphaproteobacteria	Rhodobacterales	Rhodobacteraceae	Unclassified	Unclassified
678	699	0	0	0	0	0.02	NA	3.76724587629937	NA	NA	Bacteria	Bacteroidota	Bacteroidia	Flavobacteriales	Flavobacteriaceae	Unclassified	Unclassified
679	7	0.03	0	0	0.11	2.93	NA	4.05509009777152	5.56708920330166	NA	Bacteria	Proteobacteria	Gammaproteobacteria	Arenicellales	Arenicellaceae	Perspicuibacter	marinus
680	70	0	0.01	0	0	0.31	3.93349493519699	NA	NA	NA	Bacteria	Proteobacteria	Gammaproteobacteria	Enterobacterales	Vibrionaceae	Vibrio	Unclassified
681	700	0	0	0	0	0.03	NA	NA	2.58942299234321	NA	Bacteria	Planctomycetota	Planctomycetes	Pirellulales	Pirellulaceae	Blastopirellula	Unclassified
682	701	0	0	0	0	0.02	3.207464628937	NA	NA	NA	Bacteria	Desulfobacterota	Desulfobacteria	Desulfobacterales	Desulfosarcinaceae	Desulfosarcina	variabilis
683	702	0	0	0	0	0.02	2.74724204128865	NA	NA	NA	Bacteria	Proteobacteria	Alphaproteobacteria	Defluviicoccales	Defluviicoccaceae	Defluviicoccus	Unclassified
684	708	0	0	0	0	0.02	-2.90360456090125	-3.30152620820249	-2.99028725191287	yes	Bacteria	Proteobacteria	Alphaproteobacteria	Rhodobacterales	Rhodobacteraceae	Pseudophaeobacter	leonis
685	712	0	0	0	0	0.01	NA	-3.93117337557373	-4.17613508518031	NA	Bacteria	Proteobacteria	Gammaproteobacteria	Pseudomonadales	Spongiibacteraceae	Unclassified	Unclassified
686	714	0	0	0	0	0.02	4.84931013513111	NA	NA	NA	Bacteria	Desulfobacterota	Desulfobulbia	Desulfobulbales	Desulfocapsaceae	Unclassified	Unclassified
687	718	0	0	0	0	0.02	NA	3.61416754901737	NA	NA	Bacteria	Proteobacteria	Alphaproteobacteria	Rhodobacterales	Rhodobacteraceae	Boseongicola	aestuarii
688	719	0	0	0	0	0.03	5.13306239156691	NA	NA	NA	Bacteria	Fusobacteriota	Fusobacteriia	Fusobacteriales	Leptotrichiaceae	Hypnocyclicus	Unclassified
689	723	0	0	0	0	0.02	3.44859816999659	NA	NA	NA	Bacteria	Verrucomicrobiota	Verrucomicrobiae	Opitutales	Puniceicoccaceae	Puniceicoccus	Unclassified
690	726	0	0	0	0	0.03	-2.91960752929907	-2.93717779052619	-3.32635782768033	yes	Bacteria	Verrucomicrobiota	Verrucomicrobiae	Verrucomicrobiales	Rubritaleaceae	Luteolibacter	Unclassified
691	728	0	0	0	0	0.03	NA	3.14465526586958	NA	NA	Bacteria	Verrucomicrobiota	Verrucomicrobiae	Verrucomicrobiales	DEV007	Unclassified	Unclassified
692	7285	0	0	0	0	0	NA	1.0997014465304	NA	NA	Bacteria	Proteobacteria	Alphaproteobacteria	Sphingomonadales	Sphingomonadaceae	Sphingomonas	Unclassified
693	731	0	0	0	0	0.02	3.68349301073732	NA	NA	NA	Bacteria	Desulfobacterota	Desulfobacteria	Desulfobacterales	Unclassified	Unclassified	Unclassified
694	736	0	0	0	0	0.03	NA	3.36529617036072	NA	NA	Bacteria	Bacteroidota	Bacteroidia	Chitinophagales	Unclassified	Unclassified	Unclassified
695	737	0	0	0	0	0.01	3.86561341215475	NA	NA	NA	Bacteria	Bacteroidota	Bacteroidia	Bacteroidales	Prolixibacteraceae	Draconibacterium	Unclassified
696	739	0	0	0	0	0.03	NA	NA	5.08509711152312	NA	Bacteria	Bacteroidota	Bacteroidia	Chitinophagales	Saprospiraceae	Unclassified	Unclassified
697	74	0.01	0	0	0.01	0.3	NA	5.653147877816	7.30583319419238	NA	Bacteria	Proteobacteria	Alphaproteobacteria	Rhodobacterales	Rhodobacteraceae	Unclassified	Unclassified
698	743	0	0	0	0	0.03	NA	2.73086488488747	NA	NA	Bacteria	Actinobacteriota	Acidimicrobiia	Microtrichales	Microtrichaceae	Unclassified	Unclassified
699	745	0	0	0	0	0.03	NA	2.69386896154403	2.65151023523422	NA	Bacteria	Bacteroidota	Bacteroidia	Chitinophagales	Unclassified	Unclassified	Unclassified
700	747	0	0	0	0	0.03	NA	NA	3.42770932900652	NA	Bacteria	Bacteroidota	Bacteroidia	Chitinophagales	Saprospiraceae	Unclassified	Unclassified
701	748	0	0	0	0	0.03	NA	3.80208247981717	NA	NA	Bacteria	Proteobacteria	Alphaproteobacteria	Caulobacterales	Hyphomonadaceae	Algimonas	Unclassified
702	75	0	0.01	0	0	0.22	7.69220557856767	NA	NA	NA	Bacteria	Desulfobacterota	Desulfobulbia	Desulfobulbales	Desulfocapsaceae	Unclassified	Unclassified
703	751	0	0	0	0	0.03	4.25112059048297	NA	NA	NA	Bacteria	Bacteroidota	Bacteroidia	Unclassified	Unclassified	Unclassified	Unclassified
704	755	0	0	0	0	0.02	NA	3.70374595681497	NA	NA	Bacteria	Proteobacteria	Alphaproteobacteria	Rhodobacterales	Rhodobacteraceae	Unclassified	Unclassified
705	756	0	0	0	0	0.02	NA	3.93897956461281	NA	NA	Bacteria	Bacteroidota	Bacteroidia	Flavobacteriales	Flavobacteriaceae	Gaetbulibacter	marinus
706	761	0	0	0	0	0.01	NA	2.94009081769381	NA	NA	Bacteria	Proteobacteria	Alphaproteobacteria	Rhodobacterales	Rhodobacteraceae	Unclassified	Unclassified
707	763	0	0	0	0	0.02	NA	3.01147221308089	2.40336915697929	NA	Bacteria	Bacteroidota	Bacteroidia	Chitinophagales	Saprospiraceae	Unclassified	Unclassified
708	765	0	0	0	0	0.02	3.87481169590479	NA	NA	NA	Bacteria	Bacteroidota	Bacteroidia	Bacteroidales	Prolixibacteraceae	Roseimarinus	Unclassified
709	766	0	0	0	0	0.02	3.21154874164008	NA	NA	NA	Bacteria	Bacteroidota	Bacteroidia	Bacteroidales	Bacteroidetes BD2-2	Unclassified	Unclassified
710	77	0	0	0	0	0.08	5.63070559265648	NA	NA	NA	Bacteria	Firmicutes	Clostridia	Lachnospirales	Unclassified	Unclassified	Unclassified
711	770	0	0	0	0	0.01	3.29338359000653	NA	NA	NA	Bacteria	Desulfobacterota	Desulfobacteria	Desulfobacterales	Desulfobacteraceae	Unclassified	Unclassified
712	78	0	0.01	0	0	0.2	8.3286023153896	NA	NA	NA	Bacteria	Bacteroidota	Bacteroidia	Bacteroidales	Bacteroidetes BD2-2	Unclassified	Unclassified
713	784	0	0	0	0	0.02	-2.61534567032319	-2.38197181342225	-2.00919432360694	yes	Bacteria	Proteobacteria	Alphaproteobacteria	Rhizobiales	Rhizobiaceae	Unclassified	Unclassified
714	787	0	0	0	0	0.02	NA	3.9583041591455	NA	NA	Bacteria	Deinococcota	Deinococci	Deinococcales	Trueperaceae	Truepera	Unclassified
715	79	0.01	0	0	0.01	0.24	NA	4.0730931793116	3.73124665003689	NA	Bacteria	Bacteroidota	Bacteroidia	Flavobacteriales	Flavobacteriaceae	Olleya	Unclassified
716	791	0	0	0	0	0.02	3.90935640984606	NA	NA	NA	Bacteria	Bacteroidota	Bacteroidia	Bacteroidales	Prolixibacteraceae	Unclassified	Unclassified
717	793	0	0	0	0	0.01	2.98141533299861	NA	NA	NA	Bacteria	Verrucomicrobiota	Verrucomicrobiae	Opitutales	Puniceicoccaceae	Lentimonas	Unclassified
718	798	0	0	0	0	0.02	NA	4.18967571875416	3.24414718773657	NA	Bacteria	Bacteroidota	Bacteroidia	Flavobacteriales	Flavobacteriaceae	Dokdonia	Unclassified
719	799	0	0	0	0	0.02	3.15356298510235	NA	NA	NA	Bacteria	Chloroflexi	Anaerolineae	SBR1031	Unclassified	Unclassified	Unclassified
720	8	0.06	0	0.01	0.07	2.69	-2.43271209632435	2.86800053780322	3.60521153751041	yes	Bacteria	Proteobacteria	Gammaproteobacteria	Burkholderiales	Methylophilaceae	Methylotenera	Unclassified
721	804	0	0	0	0	0.02	NA	3.57437036474397	NA	NA	Bacteria	Proteobacteria	Alphaproteobacteria	Rhizobiales	Rhizobiaceae	Unclassified	Unclassified
722	805	0	0	0	0	0.01	-1.77078014382593	NA	NA	NA	Bacteria	Proteobacteria	Alphaproteobacteria	Rhodobacterales	Rhodobacteraceae	Unclassified	Unclassified
723	808	0	0	0	0	0.02	3.04196244566238	NA	NA	NA	Bacteria	Bacteroidota	Bacteroidia	Cytophagales	Cyclobacteriaceae	Unclassified	Unclassified
724	81	0	0	0	0	0.21	-3.98118674475434	-2.63362926631744	-3.62046414066888	yes	Bacteria	Proteobacteria	Alphaproteobacteria	Rhizobiales	Rhizobiaceae	Hoeflea	Unclassified
725	811	0	0	0	0	0.02	NA	1.92038448855137	NA	NA	Bacteria	Bdellovibrionota	Bdellovibrionia	Bdellovibrionales	Bdellovibrionaceae	OM27 clade	Unclassified
726	812	0	0	0	0	0.02	NA	NA	2.06673022255732	NA	Bacteria	Bacteroidota	Bacteroidia	Chitinophagales	Saprospiraceae	Unclassified	Unclassified
727	813	0	0	0	0	0.02	2.68317356444916	NA	NA	NA	Bacteria	Proteobacteria	Alphaproteobacteria	Rhodobacterales	Rhodobacteraceae	Unclassified	Unclassified
728	82	0.01	0	0	0	0.26	NA	4.16886229048233	NA	NA	Bacteria	Proteobacteria	Alphaproteobacteria	Rickettsiales	Rickettsiaceae	Candidatus Megaira	Unclassified
729	821	0	0	0	0	0.02	4.61804209137345	NA	NA	NA	Bacteria	Bacteroidota	Bacteroidia	Bacteroidales	Unclassified	Unclassified	Unclassified
730	827	0	0	0	0	0.02	3.34061726634902	NA	NA	NA	Bacteria	SAR324 clade(Marine group B)	Unclassified	Unclassified	Unclassified	Unclassified	Unclassified
731	829	0	0	0	0	0.02	NA	2.95544160027024	4.56227558003746	NA	Bacteria	Bacteroidota	Bacteroidia	Chitinophagales	Saprospiraceae	Unclassified	Unclassified
732	831	0	0	0	0	0.01	4.33060935777212	NA	NA	NA	Bacteria	Bacteroidota	Ignavibacteria	Ignavibacteriales	Melioribacteraceae	IheB3-7	Unclassified
733	835	0	0	0	0	0.02	-2.71362830194807	-3.07556116702522	-3.21584558402041	yes	Bacteria	Proteobacteria	Alphaproteobacteria	Rhizobiales	Stappiaceae	Labrenzia	alexandrii
734	836	0	0	0	0	0.02	2.52209460666238	NA	NA	NA	Bacteria	Bacteroidota	Bacteroidia	Flavobacteriales	Flavobacteriaceae	Unclassified	Unclassified
735	837	0	0	0	0	0.02	4.19289580956319	NA	NA	NA	Bacteria	Bacteroidota	Bacteroidia	Bacteroidales	Unclassified	Unclassified	Unclassified
736	839	0	0	0	0	0.02	2.7447208465128	NA	NA	NA	Bacteria	Desulfobacterota	Desulfobacteria	Desulfobacterales	Desulfosarcinaceae	Unclassified	Unclassified
737	84	0	0	0	0	0.24	-4.12659970491045	NA	NA	NA	Bacteria	Proteobacteria	Gammaproteobacteria	Pseudomonadales	Unclassified	Unclassified	Unclassified
738	841	0	0	0	0	0.02	3.77546419236079	NA	NA	NA	Bacteria	Unclassified	Unclassified	Unclassified	Unclassified	Unclassified	Unclassified
739	843	0	0	0	0	0.01	NA	2.66468068167422	NA	NA	Bacteria	Bacteroidota	Bacteroidia	Flavobacteriales	Flavobacteriaceae	Unclassified	Unclassified
740	847	0	0	0	0	0.02	NA	5.39131575914228	NA	NA	Bacteria	Proteobacteria	Alphaproteobacteria	Rhizobiales	Unclassified	Unclassified	Unclassified
741	85	0	0	0	0	0.16	7.21579960201308	NA	NA	NA	Bacteria	Firmicutes	Clostridia	Lachnospirales	Unclassified	Unclassified	Unclassified
742	853	0	0	0	0	0.02	NA	2.55526891015089	NA	NA	Bacteria	Planctomycetota	OM190	Unclassified	Unclassified	Unclassified	Unclassified
743	855	0	0	0	0	0.02	NA	-1.94946694568096	NA	NA	Bacteria	Planctomycetota	Planctomycetes	Pirellulales	Pirellulaceae	Pir4 lineage	Unclassified
744	859	0	0	0	0	0.02	3.32418186972578	NA	NA	NA	Bacteria	Firmicutes	Clostridia	Lachnospirales	Lachnospiraceae	Unclassified	Unclassified
745	86	0	0.01	0	0	0.26	4.87587316912358	NA	NA	NA	Bacteria	Bacteroidota	Bacteroidia	Bacteroidales	Unclassified	Unclassified	Unclassified
746	861	0	0	0	0	0.01	NA	1.88700586752693	NA	NA	Bacteria	Bacteroidota	Bacteroidia	Flavobacteriales	Flavobacteriaceae	Unclassified	Unclassified
747	866	0	0	0	0	0.02	3.1834982769488	NA	NA	NA	Bacteria	Desulfobacterota	Desulfobacteria	Desulfobacterales	Desulfosarcinaceae	Sva0081 sediment group	Unclassified
748	870	0	0	0	0	0.02	3.47909044226721	NA	NA	NA	Bacteria	Desulfobacterota	Desulfobacteria	Desulfobacterales	Unclassified	Unclassified	Unclassified
749	871	0	0	0	0	0.02	NA	2.57004327822554	NA	NA	Bacteria	Bacteroidota	Bacteroidia	Chitinophagales	Saprospiraceae	Lewinella	Unclassified
750	873	0	0	0	0	0.01	NA	2.98205445915419	NA	NA	Bacteria	Bacteroidota	Bacteroidia	Flavobacteriales	Cryomorphaceae	Unclassified	Unclassified
751	874	0	0	0	0	0.02	NA	2.9370350292774	NA	NA	Bacteria	Proteobacteria	Alphaproteobacteria	Rhodobacterales	Rhodobacteraceae	Yoonia-Loktanella	Unclassified
752	879	0	0	0	0	0.02	NA	1.88809718731063	NA	NA	Bacteria	Proteobacteria	Alphaproteobacteria	Sphingomonadales	Sphingomonadaceae	Unclassified	Unclassified
753	88	0.02	0	0	0	0.27	NA	2.86794963423142	NA	NA	Bacteria	Cyanobacteria	Cyanobacteriia	Cyanobacteriales	Nostocaceae	Sphaerospermopsis BCCUSP55	Unclassified
754	880	0	0	0	0	0.02	2.15786845389952	NA	NA	NA	Bacteria	Actinobacteriota	Actinobacteria	Micrococcales	Demequinaceae	Demequina	lutea
755	881	0	0	0	0	0.02	NA	3.51271532202538	NA	NA	Bacteria	Bacteroidota	Bacteroidia	Flavobacteriales	Flavobacteriaceae	Unclassified	Unclassified
756	883	0	0	0	0	0.01	NA	2.77576942591066	NA	NA	Bacteria	Bacteroidota	Bacteroidia	Flavobacteriales	Flavobacteriaceae	Unclassified	Unclassified
757	888	0	0	0	0	0.01	-2.37161394021612	NA	-3.0523158646449	NA	Bacteria	Proteobacteria	Alphaproteobacteria	Rhodobacterales	Rhodobacteraceae	Unclassified	Unclassified
758	892	0	0	0	0	0.02	NA	3.49242072557782	NA	NA	Bacteria	Proteobacteria	Alphaproteobacteria	Rhodobacterales	Rhodobacteraceae	Unclassified	Unclassified
759	9	0	0	0.1	0	2.86	-4.68178877240517	-4.46874447609021	NA	NA	Bacteria	Proteobacteria	Gammaproteobacteria	Pseudomonadales	Pseudomonadaceae	Pseudomonas	anguilliseptica
760	90	0	0	0	0.01	0.22	NA	2.93598257842499	4.51449525118375	NA	Bacteria	Proteobacteria	Alphaproteobacteria	Rhodobacterales	Rhodobacteraceae	Unclassified	Unclassified
761	902	0	0	0	0	0.02	NA	2.390629844851	NA	NA	Bacteria	Proteobacteria	Alphaproteobacteria	Rhodobacterales	Rhodobacteraceae	Unclassified	Unclassified
762	907	0	0	0	0	0.01	NA	2.44030146011273	NA	NA	Bacteria	Proteobacteria	Gammaproteobacteria	Enterobacterales	Alteromonadaceae	Glaciecola	Unclassified
763	91	0	0	0.01	0	0.19	-5.13370602694149	-4.72720354995565	-4.4874894188665	yes	Bacteria	Bacteroidota	Bacteroidia	Flavobacteriales	Flavobacteriaceae	Maribacter	Unclassified
764	912	0	0	0	0	0.02	2.91199255679022	NA	NA	NA	Bacteria	Verrucomicrobiota	Kiritimatiellae	Kiritimatiellales	Kiritimatiellaceae	R76-B128	Unclassified
765	916	0	0	0	0	0.02	2.05648479836323	NA	NA	NA	Bacteria	Proteobacteria	Gammaproteobacteria	Burkholderiales	Comamonadaceae	Hydrogenophaga	taeniospiralis
766	917	0	0	0	0	0.02	NA	2.37122734244784	NA	NA	Bacteria	Bacteroidota	Bacteroidia	Chitinophagales	Saprospiraceae	Rubidimonas	Unclassified
767	918	0	0	0	0	0.01	-2.53845093999815	-3.7788655977609	-3.29741415546995	yes	Bacteria	Proteobacteria	Alphaproteobacteria	Caulobacterales	Hyphomonadaceae	Hyphomonas	Unclassified
768	92	0.01	0	0	0	0.19	NA	2.82379792461453	NA	NA	Bacteria	Proteobacteria	Gammaproteobacteria	Burkholderiales	Methylophilaceae	Methylotenera	Unclassified
769	922	0	0	0	0	0.02	-4.61354317582652	-4.41009687742481	-4.7591941226683	yes	Bacteria	Proteobacteria	Alphaproteobacteria	Rhizobiales	Devosiaceae	Devosia	psychrophila
770	931	0	0	0	0	0.01	NA	-2.33505560786321	NA	NA	Bacteria	Proteobacteria	Alphaproteobacteria	Thalassobaculales	Nisaeaceae	Nisaea	denitrificans
771	932	0	0	0	0	0.01	NA	2.56594716798304	NA	NA	Bacteria	Cyanobacteria	Cyanobacteriia	Phormidesmiales	Phormidesmiaceae	Unclassified	Unclassified
772	933	0	0	0	0	0.02	2.96481003450907	NA	NA	NA	Bacteria	Spirochaetota	Spirochaetia	Spirochaetales	Spirochaetaceae	Spirochaeta 2	Unclassified
773	934	0	0	0	0	0.02	NA	4.91984113545959	3.53702212734187	NA	Bacteria	Proteobacteria	Alphaproteobacteria	Rhodobacterales	Rhodobacteraceae	Unclassified	Unclassified
774	938	0	0	0	0	0.02	NA	2.7371580905303	NA	NA	Bacteria	Bacteroidota	Bacteroidia	Chitinophagales	Unclassified	Unclassified	Unclassified
775	94	0	0.01	0	0	0.24	5.17866992637284	NA	NA	NA	Bacteria	Proteobacteria	Gammaproteobacteria	Pseudomonadales	Nitrincolaceae	Amphritea	Unclassified
776	941	0	0	0	0	0.02	2.80895099716313	NA	NA	NA	Bacteria	Desulfobacterota	Desulfuromonadia	Desulfuromonadales	Geopsychrobacteraceae	Malonomonas	rubra
777	946	0	0	0	0	0.02	-2.88384233110694	-3.5195177936399	-2.57773742158168	yes	Bacteria	Proteobacteria	Alphaproteobacteria	Rhodospirillales	Rhodospirillaceae	Pararhodospirillum	Unclassified
778	95	0	0.01	0	0	0.21	5.57204254038044	NA	NA	NA	Bacteria	Desulfobacterota	Desulfobulbia	Desulfobulbales	Desulfocapsaceae	Unclassified	Unclassified
779	953	0	0	0	0	0.02	4.42994229946903	NA	NA	NA	Bacteria	Bacteroidota	Bacteroidia	Bacteroidales	Bacteroidetes BD2-2	Unclassified	Unclassified
780	955	0	0	0	0	0.02	NA	NA	-3.01632841371888	NA	Bacteria	Bacteroidota	Bacteroidia	Flavobacteriales	Cryomorphaceae	Vicingus	Unclassified
781	956	0	0	0	0	0.02	NA	3.95767864068171	NA	NA	Bacteria	Bacteroidota	Bacteroidia	Flavobacteriales	NS9 marine group	Unclassified	Unclassified
782	958	0	0	0	0	0.02	3.66244450335088	NA	NA	NA	Bacteria	Desulfobacterota	Desulfobacteria	Desulfobacterales	Desulfosarcinaceae	Desulfatirhabdium	Unclassified
783	96	0.01	0	0	0.01	0.25	NA	4.92834522800033	5.77881389545447	NA	Bacteria	Bacteroidota	Bacteroidia	Chitinophagales	Saprospiraceae	Unclassified	Unclassified
784	966	0	0	0	0	0.01	NA	2.14352963932673	NA	NA	Bacteria	Bacteroidota	Bacteroidia	Cytophagales	Cyclobacteriaceae	Ekhidna	Unclassified
785	97	0	0	0.01	0	0.25	-3.52376074665444	NA	NA	NA	Bacteria	Cyanobacteria	Cyanobacteriia	Cyanobacteriales	Nostocaceae	Anabaena PCC-7122	cylindrica
786	971	0	0	0	0	0.01	NA	-2.05098613679625	-2.82637352700767	NA	Bacteria	Proteobacteria	Gammaproteobacteria	Pseudomonadales	Halieaceae	OM60(NOR5) clade	Unclassified
787	973	0	0	0	0	0.01	NA	1.75208489880687	NA	NA	Bacteria	Proteobacteria	Gammaproteobacteria	Burkholderiales	Comamonadaceae	Unclassified	Unclassified
788	977	0	0	0	0	0.01	NA	2.70049484958722	NA	NA	Bacteria	Proteobacteria	Alphaproteobacteria	Sphingomonadales	Sphingomonadaceae	Erythrobacter	Unclassified
789	979	0	0	0	0	0.01	-2.47242253971841	NA	-2.47894974366845	NA	Bacteria	Proteobacteria	Alphaproteobacteria	Rhodobacterales	Rhodobacteraceae	Unclassified	Unclassified
790	981	0	0	0	0	0.02	3.45327751001351	NA	NA	NA	Bacteria	Bacteroidota	Bacteroidia	Bacteroidales	Paludibacteraceae	Paludibacter	Unclassified
791	982	0	0	0	0	0.02	NA	2.72612419251233	NA	NA	Bacteria	Proteobacteria	Gammaproteobacteria	Burkholderiales	Burkholderiaceae	Limnobacter	Unclassified
792	983	0	0	0	0	0.01	2.501961285933	NA	NA	NA	Bacteria	Proteobacteria	Gammaproteobacteria	B2M28	Unclassified	Unclassified	Unclassified
793	985	0	0	0	0	0.02	3.12714510228741	NA	NA	NA	Bacteria	Bacteroidota	Bacteroidia	Bacteroidales	Prolixibacteraceae	Draconibacterium	Unclassified
794	991	0	0	0	0	0.02	3.03489734189549	NA	NA	NA	Bacteria	Patescibacteria	Gracilibacteria	JGI 0000069-P22	Unclassified	Unclassified	Unclassified
795	992	0	0	0	0	0.02	NA	3.39578061365956	NA	NA	Bacteria	Proteobacteria	Alphaproteobacteria	Caulobacterales	Hyphomonadaceae	Robiginitomaculum	Unclassified
796	993	0	0	0	0	0.01	3.67865333459027	NA	NA	NA	Bacteria	Bacteroidota	Bacteroidia	Bacteroidales	Unclassified	Unclassified	Unclassified
797	998	0	0	0	0	0.02	3.20686683385508	NA	NA	NA	Bacteria	Campylobacterota	Campylobacteria	Campylobacterales	Sulfurimonadaceae	Sulfurimonas	Unclassified
798	999	0	0	0	0	0.01	3.81189054656732	NA	NA	NA	Bacteria	Modulibacteria	Moduliflexia	Moduliflexales	Moduliflexaceae	Unclassified	Unclassified
