## Supplemental Table S6 for "Eelgrass seeds host a distinct microbiome that is consistent along a salinity gradient"

	feature	metadata	value	coef	stderr	pval	name	qval	N	N.not.zero	toplist	abs.coef
1	vancomycin.resistance.II	type	root	8.38222869913582	0.585990576902662	4.03881492954685e-14	typeroot	8.67537446866664e-11	40	20	23.1679475316163	8.38222869913582
2	TCA.cycle.V..2.oxoglutarate.synthase.	type	root	8.3264296907285	0.673462212805368	1.2496088440435e-12	typeroot	1.34207989850272e-09	40	16	20.4290452632819	8.3264296907285
3	allantoin.degradation.to.ureidoglycolate.II..ammonia.producing.	type	root	-2.03999654476653	0.16921637008215	2.23265392378977e-12	typeroot	1.59858020943348e-09	40	40	20.2541499707498	2.03999654476653
4	phenylacetate.degradation.II..anaerobic.	type	root	9.74205814839542	0.887608454379125	1.8577570564704e-11	typeroot	7.98092431459685e-09	40	23	18.6462116032955	9.74205814839542
5	acetate.and.ATP.formation.from.acetyl.CoA.II	type	root	6.73594338373476	0.725941399527005	4.41217600135362e-11	typeroot	1.5795590084846e-08	40	14	17.9635350444256	6.73594338373476
6	D.allose.degradation	type	oleave	-7.92734296462067	0.796728507157342	1.58132625247331e-10	typeoleave	4.24586098789083e-08	40	26	16.9747361207525	7.92734296462067
7	D.allose.degradation	type	yleave	-7.6089187298119	0.796728507157342	3.77547297062529e-10	typeyleave	7.77301424069592e-08	40	26	16.3700227216339	7.6089187298119
8	demethylmenaquinol.8.biosynthesis.II	type	root	4.48856785881672	0.471180987050443	3.98059388490014e-10	typeroot	7.77301424069592e-08	40	40	16.3700227216339	4.48856785881672
9	dissimilatory.sulfate.reduction.II..to.thiosulfate.	type	root	4.97003236694998	0.557593646717711	1.57711375565496e-09	typeroot	2.4197431051049e-07	40	40	15.2344342713399	4.97003236694998
10	L.ascorbate.degradation.I..bacterial..anaerobic.	type	root	7.9021854225396	0.897554893980421	2.02623695607683e-09	typeroot	2.90157132110202e-07	40	36	15.0528432258426	7.9021854225396
11	glutathionylspermidine.biosynthesis	type	oleave	-6.96407918036727	0.798277821582533	2.4382255475737e-09	typeoleave	3.2733177976177e-07	40	40	14.9322915634166	6.96407918036727
12	cytidylyl.molybdenum.cofactor.biosynthesis	type	root	7.55214110814503	0.88950385378954	4.19929470287619e-09	typeroot	5.30593236575179e-07	40	25	14.4492701420726	7.55214110814503
13	UMP.biosynthesis.III	type	root	5.15061179140601	0.611294671821499	4.8861205935954e-09	typeroot	5.83077057502384e-07	40	40	14.3549464852266	5.15061179140601
14	pyruvate.fermentation.to.ethanol.III	type	root	7.61235508772584	1.00771274878116	6.24285350446994e-09	typeroot	7.05771017242181e-07	40	36	14.1639749902461	7.61235508772584
15	D.altritol.and.galactitol.degradation	type	oleave	-7.03726721191247	0.848259419531941	6.63445546981295e-09	typeoleave	7.12540517457911e-07	40	19	14.1544290598129	7.03726721191247
16	maltose.degradation	type	root	8.95362181782077	1.08238378420501	7.02266209227439e-09	typeroot	7.18318008295494e-07	40	26	14.1463534574637	8.95362181782077
17	choline.degradation.III	type	root	9.01013643609005	1.096791063393	8.04343203021412e-09	typeroot	7.5118660873478e-07	40	35	14.1016117357091	9.01013643609005
18	dissimilatory.sulfate.reduction.I..to.hydrogen.sufide..	type	root	5.15707548852963	0.627273071172561	7.92149217641115e-09	typeroot	7.5118660873478e-07	40	40	14.1016117357091	5.15707548852963
19	D.allose.degradation	type	root	-6.52147602215096	0.796728507157342	8.63243250712702e-09	typeroot	7.72602709387868e-07	40	26	14.0735008798761	6.52147602215096
20	alginate.degradation	type	root	-3.99225822260665	0.541763545627523	1.08342292977861e-08	typeroot	9.30876981265786e-07	40	40	13.8871387045271	3.99225822260665
21	thiamine.phosphate.formation.from.pyrithiamine.and.oxythiamine..yeast.	type	root	-3.29998168961643	0.412763631145924	1.36235882485047e-08	typeroot	1.04841969415851e-06	40	40	13.7682265807074	3.29998168961643
22	X4.coumarate.degradation..aerobic.	type	root	-5.07106604078345	0.702124071520507	1.68020042589026e-08	typeroot	1.20302350493743e-06	40	40	13.6306725825613	5.07106604078345
23	trans.caffeate.degradation..aerobic.	type	root	-5.07106604078345	0.702124071520507	1.68020042589026e-08	typeroot	1.20302350493743e-06	40	40	13.6306725825613	5.07106604078345
24	autoinducer.AI.2.degradation	type	root	3.4779391929733	0.490028378972175	2.44698385023626e-08	typeroot	1.54637314486709e-06	40	40	13.3795982754297	3.4779391929733
25	ferulate.degradation	type	root	-5.06841051689212	0.714095106743269	2.44518092998663e-08	typeroot	1.54637314486709e-06	40	40	13.3795982754297	5.06841051689212
26	glutathionylspermidine.biosynthesis	type	yleave	-6.17851391424467	0.798277821582533	2.52837981314339e-08	typeyleave	1.54637314486709e-06	40	40	13.3795982754297	6.17851391424467
27	reductive.monocarboxylic.acid.cycle	type	root	7.6641503722472	0.994239382684968	2.72895294297723e-08	typeroot	1.54637314486709e-06	40	38	13.3795982754297	7.6641503722472
28	urate.conversion.to.allantoin.II	type	yleave	-6.18619583876022	0.802614964925574	2.73566943691571e-08	typeyleave	1.54637314486709e-06	40	40	13.3795982754297	6.18619583876022
29	D.galactonate.degradation	type	root	-2.16948118622704	0.308060385261308	2.8885346925696e-08	typeroot	1.54875398634897e-06	40	40	13.3780598300926	2.16948118622704
30	autoinducer.AI.2.biosynthesis.I	type	oleave	-3.11663089280315	0.406751877844129	3.05658688606746e-08	typeoleave	1.56322586458879e-06	40	40	13.3687590098705	3.11663089280315
31	L.phenylalanine.degradation.I..aerobic.	type	root	-2.50437119317522	0.359796902264661	3.69882326347628e-08	typeroot	1.80569826589706e-06	40	40	13.2245631900745	2.50437119317522
32	sulfite.oxidation.III	type	root	5.787504048132	0.767883097345533	4.15935327475683e-08	typeroot	1.98539796315059e-06	40	40	13.1296911787052	5.787504048132
33	L.ascorbate.degradation.I..bacterial..anaerobic.	type	yleave	6.65466403221778	0.897554893980421	5.63563654467282e-08	typeyleave	2.575605808076e-06	40	36	12.8694257862469	6.65466403221778
34	phosphatidylcholine.biosynthesis.V	type	yleave	-5.25201780731606	0.709479381000351	5.80000069557625e-08	typeyleave	2.59550031127037e-06	40	39	12.8617312617522	5.25201780731606
35	X8.amino.7.oxononanoate.biosynthesis.III	type	root	7.7428126186298	1.04919004270607	6.13868531071098e-08	typeroot	2.6909991933484e-06	40	24	12.8255979859786	7.7428126186298
36	glucosylglycerate.biosynthesis.II	type	root	4.56150618333852	0.620108904520305	6.51374064041271e-08	typeroot	2.74343429325618e-06	40	12	12.8063000307046	4.56150618333852
37	L.lactaldehyde.degradation..anaerobic.	type	root	7.24628014735047	0.988332866113397	6.91751961346825e-08	typeroot	2.75163557957959e-06	40	37	12.8033150668724	7.24628014735047
38	ethylene.glycol.degradation	type	root	7.24628014735047	0.988332866113397	6.91751961346825e-08	typeroot	2.75163557957959e-06	40	37	12.8033150668724	7.24628014735047
39	sulfite.oxidation.II	type	root	6.62517126137137	0.97963225670608	6.73224355270157e-08	typeroot	2.75163557957959e-06	40	37	12.8033150668724	6.62517126137137
40	phenylmercury.acetate.degradation	type	yleave	-2.69435547980417	0.368636104680286	7.32294226469372e-08	typeyleave	2.85994181537493e-06	40	40	12.764709277614	2.69435547980417
41	L.isoleucine.biosynthesis.V	type	root	7.00496461741529	0.959724818910104	7.50903278540153e-08	typeroot	2.88025043268616e-06	40	30	12.757633311803	7.00496461741529
42	urate.conversion.to.allantoin.II	type	oleave	-5.84050430844708	0.802614964925574	7.93494467462e-08	typeoleave	2.99022125633048e-06	40	40	12.7201631745267	5.84050430844708
43	phosphatidylcholine.biosynthesis.V	type	root	-5.10037825329572	0.709479381000351	9.89019495409823e-08	typeroot	3.54068979356717e-06	40	39	12.5511889928609	5.10037825329572
44	D.altritol.and.galactitol.degradation	type	root	-6.08270437833892	0.848259419531941	1.03499879792071e-07	typeroot	3.58577002892531e-06	40	19	12.5385373150873	6.08270437833892
45	pectin.degradation.I	type	root	7.22806672941539	1.00746665440304	1.02544869779493e-07	typeroot	3.58577002892531e-06	40	15	12.5385373150873	7.22806672941539
46	L.lysine.fermentation.to.acetate.and.butanoate	type	root	7.75004701541762	1.17507691245406	1.12115557460952e-07	typeroot	3.76287839728319e-06	40	36	12.4903263622397	7.75004701541762
47	serine.racemization	type	root	7.71644176441201	1.08355882828472	1.17198807181616e-07	typeroot	3.87296981270939e-06	40	14	12.4614889517534	7.71644176441201
48	L.lactaldehyde.degradation..aerobic.	type	oleave	-4.40471238493726	0.624325565389351	1.38507327321823e-07	typeoleave	4.14390061205974e-06	40	40	12.393873036871	4.40471238493726
49	adenine.and.adenosine.salvage.V	type	oleave	-6.74660175162296	1.03233672709909	1.34671965849801e-07	typeoleave	4.14390061205974e-06	40	40	12.393873036871	6.74660175162296
50	agarose.degradation	type	yleave	-4.34228141532883	0.615185281553457	1.37343498918847e-07	typeyleave	4.14390061205974e-06	40	40	12.393873036871	4.34228141532883
51	porphyran.degradation	type	yleave	-4.34228141532883	0.615185281553457	1.37343498918847e-07	typeyleave	4.14390061205974e-06	40	40	12.393873036871	4.34228141532883
52	tetrahydromonapterin.biosynthesis	type	yleave	-4.90587299949621	0.695470715367304	1.38901696493622e-07	typeyleave	4.14390061205974e-06	40	40	12.393873036871	4.90587299949621
53	L.lactaldehyde.degradation..aerobic.	type	root	-4.3975652235392	0.624325565389351	1.42572281919765e-07	typeroot	4.19514056936513e-06	40	40	12.3815837098186	4.3975652235392
54	X4.sulfocatechol.degradation	type	root	-2.05837505876174	0.295448659193065	1.73157111629394e-07	typeroot	4.83040877636284e-06	40	40	12.2405794610936	2.05837505876174
55	D.altritol.and.galactitol.degradation	type	yleave	-5.87216707189792	0.848259419531941	1.93790417371671e-07	typeyleave	5.26913691790316e-06	40	19	12.1536439815171	5.87216707189792
56	urate.conversion.to.allantoin.II	type	root	-5.470009503514	0.802614964925574	2.5476420747295e-07	typeroot	6.8404189706487e-06	40	40	11.8926615751869	5.470009503514
57	L.ascorbate.degradation.II..bacterial..aerobic.	type	yleave	3.91149055105137	0.575999474869684	2.7118637445503e-07	typeyleave	7.1037601503586e-06	40	40	11.8548863154628	3.91149055105137
58	gallate.degradation.I	type	oleave	-6.7710058615761	1.00083462119834	2.89413062566702e-07	typeoleave	7.22859602782878e-06	40	33	11.8374657276726	6.7710058615761
59	tetracycline.resistance	type	root	4.12477065853774	0.609345304769095	2.86593841095314e-07	typeroot	7.22859602782878e-06	40	11	11.8374657276726	4.12477065853774
60	heptaprenyl.diphosphate.biosynthesis	type	root	7.74655568655613	1.15109193082078	3.17056212969784e-07	typeroot	7.74175853712754e-06	40	30	11.7688816949896	7.74655568655613
61	arsenate.detoxification.I..mammalian.	type	yleave	4.49369548113107	0.670202875992086	3.37850460871105e-07	typeyleave	8.06336433279037e-06	40	40	11.7281796775213	4.49369548113107
62	L.selenocysteine.biosynthesis.I..bacteria.	type	root	3.37059415931354	0.504130603338483	3.54760029595919e-07	typeroot	8.28287547360906e-06	40	40	11.7013203704333	3.37059415931354
63	arsenate.detoxification.I..mammalian.	type	oleave	4.44291063330566	0.670202875992086	4.10497876624099e-07	typeoleave	8.51528654806995e-06	40	40	11.6736475922644	4.44291063330566
64	pyrimidine.ribonucleosides.degradation	type	yleave	-2.20815537425295	0.336114953198982	4.78613128713981e-07	typeyleave	9.51908333775584e-06	40	40	11.5622120018479	2.20815537425295
65	L.lactaldehyde.degradation..aerobic.	type	yleave	-4.07499996553664	0.624325565389351	5.3428573960764e-07	typeyleave	1.03391510691641e-05	40	40	11.4795727938827	4.07499996553664
66	gallate.degradation.I	type	root	-6.52027741377072	1.00083462119834	5.5141488630326e-07	typeroot	1.05753497837447e-05	40	33	11.4569847571019	6.52027741377072
67	spirilloxanthin.and.2.2..diketo.spirilloxanthin.biosynthesis	type	yleave	4.05703215005299	0.674309081328959	6.60413718576669e-07	typeyleave	1.22290402370921e-05	40	40	11.3116970874614	4.05703215005299
68	pyrimidine.deoxyribonucleotides.de.novo.biosynthesis.III	type	oleave	2.95701473801605	0.495700259682508	7.73163566238925e-07	typeoleave	1.36127486908296e-05	40	40	11.2045038005733	2.95701473801605
69	NAD.salvage.pathway.V..PNC.V.cycle.	type	yleave	2.89569748844518	0.455302309157466	8.24162794677071e-07	typeyleave	1.43926966094825e-05	40	40	11.1487896599386	2.89569748844518
70	spheroidene.and.spheroidenone.biosynthesis	type	yleave	3.95514497420448	0.666660568534355	8.54617904684577e-07	typeyleave	1.47741412352017e-05	40	40	11.1226321191903	3.95514497420448
71	L.isoleucine.biosynthesis.IV	type	root	2.68971486135874	0.453958894396608	8.75251425655583e-07	typeroot	1.48034650575448e-05	40	40	11.1206492790875	2.68971486135874
72	phosphatidylcholine.biosynthesis.V	type	oleave	-4.46302766058699	0.70947938100035	9.87461468261934e-07	typeoleave	1.64423816575708e-05	40	39	11.0156483091469	4.46302766058699
73	sulfoacetaldehyde.degradation.I	type	yleave	2.658220179566	0.453409882543525	1.06019493210195e-06	typeyleave	1.71225467229698e-05	40	40	10.9751144411311	2.658220179566
74	autoinducer.AI.2.biosynthesis.I	type	yleave	-2.53776352622927	0.406751877844129	1.12952979356e-06	typeyleave	1.79720740486435e-05	40	40	10.9266914465421	2.53776352622927
75	arsenate.detoxification.I..mammalian.	type	root	4.10905866369883	0.670202875992086	1.49887828162222e-06	typeroot	2.33303662965546e-05	40	40	10.6657547713875	4.10905866369883
76	adenosine.deoxyribonucleotides.de.novo.biosynthesis.I	type	oleave	-6.50993585513624	1.06723272050871	1.62698275160211e-06	typeoleave	2.51421507225996e-05	40	23	10.5909648086364	6.50993585513624
77	gellan.degradation	type	root	5.94721567274397	0.984591384910792	1.90268525519961e-06	typeroot	2.89855881430409e-05	40	34	10.4487118120884	5.94721567274397
78	nitrate.reduction.III..dissimilatory.	type	root	6.08142027814461	1.07368911052729	1.95462265262706e-06	typeroot	2.95671088580487e-05	40	39	10.4288480016886	6.08142027814461
79	reductive.glycine.pathway	type	oleave	-4.62573987496071	0.770425725599198	2.09272590493027e-06	typeoleave	3.12164947485431e-05	40	15	10.3745639250118	4.62573987496071
80	reductive.glycine.pathway	type	root	-4.6190726683306	0.770425725599198	2.14099733865931e-06	typeroot	3.14546691619501e-05	40	15	10.3669631228183	4.6190726683306
81	L.ascorbate.degradation.II..bacterial..aerobic.	type	oleave	3.44194518385296	0.575999474869684	2.25617739706575e-06	typeoleave	3.27450611411975e-05	40	40	10.3267584121041	3.44194518385296
82	X2.4.6.trichlorophenol.degradation	type	root	-5.73168782169961	0.960070045010656	2.28933610676333e-06	typeroot	3.30033151498499e-05	40	38	10.3189025424571	5.73168782169961
83	pyruvate.fermentation.to.propanoate.I	type	root	2.13915871373289	0.360688795812562	2.53962010376009e-06	typeroot	3.61265164428919e-05	40	40	10.2284834347548	2.13915871373289
84	methylgallate.degradation	type	root	4.63539545496604	0.787392256063408	2.8507779738266e-06	typeroot	4.02859939985495e-05	40	21	10.1195066928792	4.63539545496604
85	adenine.and.adenosine.salvage.V	type	yleave	-5.69960698414236	1.03233672709909	3.03541735973519e-06	typeyleave	4.26148790111842e-05	40	40	10.0633070931074	5.69960698414236
86	heme.b.biosynthesis.III..from.siroheme.	type	root	5.16371480525838	0.882051037686816	3.10926805624793e-06	typeroot	4.33682323689647e-05	40	40	10.0457833579463	5.16371480525838
87	triacylglycerol.degradation	type	yleave	-3.02786650262631	0.550695555525438	3.2562160502721e-06	typeyleave	4.51248521031256e-05	40	40	10.0060774188097	3.02786650262631
88	trimethylamine.degradation	type	yleave	6.05101208470114	1.10536581213886	3.50625186463985e-06	typeyleave	4.79708853837351e-05	40	38	9.94491628559051	6.05101208470114
89	pyrimidine.deoxyribonucleotides.de.novo.biosynthesis.III	type	yleave	2.71115613474086	0.495700259682508	3.55919851683556e-06	typeyleave	4.83870785706506e-05	40	40	9.93627775156575	2.71115613474086
90	adenosine.deoxyribonucleotides.de.novo.biosynthesis.I	type	yleave	-6.13455611089795	1.06723272050871	4.11921207123634e-06	typeyleave	5.49569411740103e-05	40	23	9.80896056709372	6.13455611089795
91	octane.oxidation	type	yleave	2.13888657941711	0.397097929838978	4.5951140840478e-06	typeyleave	6.01847869056993e-05	40	40	9.7180909467935	2.13888657941711
92	tetrahydromonapterin.biosynthesis	type	oleave	-3.96215900720778	0.695470715367304	4.71688944736711e-06	typeoleave	6.10354128490636e-05	40	40	9.70405632372901	3.96215900720778
93	guanine.and.guanosine.salvage.III	type	yleave	-4.6125621861923	0.865560105374565	5.4802085305764e-06	typeyleave	7.0068380498084e-05	40	40	9.56603892847796	4.6125621861923
94	pyridoxal.5..phosphate.biosynthesis.II	type	root	3.16394787658351	0.56246202390271	5.71130753285634e-06	typeroot	7.25910566897954e-05	40	40	9.53066882981253	3.16394787658351
95	L.tryptophan.degradation.II..via.pyruvate.	type	yleave	-3.90689227926747	0.699186938102665	6.30976306278638e-06	typeyleave	7.89489489189176e-05	40	40	9.44670913060118	3.90689227926747
96	NAD.salvage.pathway.V..PNC.V.cycle.	type	oleave	2.53572420614652	0.455302309157466	6.62774614369099e-06	typeoleave	8.22913220615506e-05	40	40	9.40524489859224	2.53572420614652
97	ethanol.degradation.I	type	yleave	-3.29336422493423	0.594242694223703	7.1263133407061e-06	typeyleave	8.79731095163029e-05	40	40	9.33847936386159	3.29336422493423
98	X.R.R..butanediol.biosynthesis	type	root	-4.42481847086252	0.8020638281999	7.62456702092822e-06	typeroot	9.25286438471967e-05	40	33	9.28799229816871	4.42481847086252
99	X.R.R..butanediol.degradation	type	root	-4.42481847086252	0.8020638281999	7.62456702092822e-06	typeroot	9.25286438471967e-05	40	33	9.28799229816871	4.42481847086252
100	thio.molybdenum.cofactor.biosynthesis	type	yleave	-5.22448482698282	0.949794464172189	7.96029880105407e-06	typeyleave	9.60602349700233e-05	40	35	9.25053511565497	5.22448482698282
101	nitrate.reduction.VI..assimilatory.	type	root	4.33456948818489	0.788949743542289	8.10066578815519e-06	typeroot	9.72079894578623e-05	40	16	9.23865765380725	4.33456948818489
102	reductive.glycine.pathway	type	yleave	-4.2303022033171	0.770425725599198	8.17100307604319e-06	typeyleave	9.75073033741154e-05	40	15	9.23558327636463	4.2303022033171
103	D.serine.degradation	type	yleave	-3.21530116929699	0.585857584004347	8.22940875270901e-06	typeyleave	9.75985885408314e-05	40	40	9.23464752632161	3.21530116929699
104	guanine.and.guanosine.salvage.I	type	oleave	-6.13887852604898	1.12095711607758	8.49139466074128e-06	typeoleave	9.96694848703403e-05	40	24	9.21365099735042	6.13887852604898
105	L.lysine.biosynthesis.III	type	root	4.11696093110204	0.752859243473249	8.67545044997561e-06	typeroot	0.00010127645416602	40	40	9.19765661039041	4.11696093110204
106	hydrogen.production.III	type	root	5.54263067238198	1.07308690874378	9.06264072454267e-06	typeroot	0.000104658883206009	40	32	9.16480422776309	5.54263067238198
107	gallate.degradation.I	type	yleave	-5.44568767008586	1.00083462119834	9.33166106612147e-06	typeyleave	0.00010688862347683	40	33	9.14372316770287	5.44568767008586
108	guanine.and.guanosine.salvage.III	type	oleave	-4.46175661664642	0.865560105374565	9.35524265067224e-06	typeoleave	0.00010688862347683	40	40	9.14372316770287	4.46175661664642
109	iota.carrageenan.degradation	type	root	-4.15101242628185	0.766046755003638	9.90756881511462e-06	typeroot	0.000112007672709822	40	39	9.09694318267793	4.15101242628185
110	acyl..acyl.carrier.protein..thioesterase.pathway	type	yleave	2.98430425358714	0.557082172682603	1.16863148307915e-05	typeyleave	0.000129392805446084	40	40	8.95265777677792	2.98430425358714
111	pyrimidine.deoxyribonucleotides.de.novo.biosynthesis.III	type	root	2.50573507205223	0.495700259682508	1.27006295378628e-05	typeroot	0.000139902319217073	40	40	8.87456609875281	2.50573507205223
112	X.S..propane.1.2.diol.degradation	type	oleave	-5.28727416087961	0.994087171593016	1.29485099102489e-05	typeoleave	0.000141905098404156	40	39	8.8603520448866	5.28727416087961
113	L.threitol.degradation	type	root	3.48313556451638	0.6559066753816	1.32399405765197e-05	typeroot	0.000142911519388765	40	32	8.85328486473949	3.48313556451638
114	alginate.degradation	type	oleave	-2.73234610317259	0.541763545627523	1.31558341220451e-05	typeoleave	0.000142911519388765	40	40	8.85328486473949	2.73234610317259
115	erythritol.degradation.II	type	root	3.48313556451638	0.6559066753816	1.32399405765197e-05	typeroot	0.000142911519388765	40	32	8.85328486473949	3.48313556451638
116	adenosylcobinamide.GDP.salvage.from.cobinamide.II	type	root	3.14444775658179	0.592875527827994	1.34793600723931e-05	typeroot	0.000144768327177502	40	40	8.84037583690064	3.14444775658179
117	adenosine.deoxyribonucleotides.de.novo.biosynthesis.II	type	root	2.26025110285444	0.427659802951973	1.41666854522036e-05	typeroot	0.000149901676607553	40	40	8.80553096807802	2.26025110285444
118	guanosine.deoxyribonucleotides.de.novo.biosynthesis.II	type	root	2.26025110285444	0.427659802951973	1.41666854522036e-05	typeroot	0.000149901676607553	40	40	8.80553096807802	2.26025110285444
119	X2.4.6.trichlorophenol.degradation	type	yleave	-4.98195009955108	0.960070045010656	1.83261870362946e-05	typeyleave	0.000187450713114099	40	38	8.58199461049992	4.98195009955108
120	phosphate.acquisition	type	yleave	-2.39099197017141	0.485877992504951	1.91234262076607e-05	typeyleave	0.000193759997613468	40	40	8.54889029047644	2.39099197017141
121	D.sorbitol.degradation.I	type	root	-2.49675977313378	0.508506480526469	1.97749332796968e-05	typeroot	0.000198457017558701	40	40	8.52493801751259	2.49675977313378
122	acyl..acyl.carrier.protein..thioesterase.pathway	type	oleave	2.87551161458646	0.557082172682603	1.97252267448555e-05	typeoleave	0.000198457017558701	40	40	8.52493801751259	2.87551161458646
123	phosphate.acquisition	type	oleave	-2.38493662820945	0.485877992504951	1.98641800629054e-05	typeoleave	0.000198457017558701	40	40	8.52493801751259	2.38493662820945
124	pyruvate.fermentation.to..S..acetoin	type	yleave	-3.80687445199924	0.738444578036341	2.00710644601636e-05	typeyleave	0.00019959558546496	40	39	8.51921731124051	3.80687445199924
125	glutaryl.CoA.degradation	type	oleave	4.31866326637009	0.885203768899056	2.17518742170986e-05	typeoleave	0.00021432580650609	40	39	8.44801324040133	4.31866326637009
126	X2.methylcitrate.cycle.II	type	oleave	-3.14290776140372	0.646514465528717	2.29365028720512e-05	typeoleave	0.00022496624734779	40	40	8.39956017880035	3.14290776140372
127	X2.methylcitrate.cycle.II	type	yleave	-3.14178099395322	0.646514465528717	2.3058543429951e-05	typeyleave	0.000225135233125158	40	40	8.39880930019791	3.14178099395322
128	X.S..propane.1.2.diol.degradation	type	yleave	-5.04619505491998	0.994087171593016	2.48169891931082e-05	typeyleave	0.000240121138679263	40	39	8.33436701746601	5.04619505491998
129	trimethylamine.degradation	type	oleave	5.31653116167732	1.10536581213886	2.68325620153994e-05	typeoleave	0.000252790978987184	40	38	8.28294758071441	5.31653116167732
130	alginate.degradation	type	yleave	-2.60461349917632	0.541763545627523	2.70036622429747e-05	typeyleave	0.000253291993440654	40	40	8.28096761045482	2.60461349917632
131	guanine.and.guanosine.salvage.I	type	yleave	-5.60297242268679	1.12095711607758	3.05883200709427e-05	typeyleave	0.000281440289571254	40	24	8.17559024808395	5.60297242268679
132	pectin.degradation.II	type	yleave	3.26645309097854	0.654553965381723	3.12557961885504e-05	typeyleave	0.000285691277502154	40	40	8.16059877946258	3.26645309097854
133	Kdo.transfer.to.lipid.IVA.II..Haemophilus.	type	yleave	-2.91893275657252	0.601812186603609	4.55499498103385e-05	typeyleave	0.00039935221303105	40	40	7.82566679103353	2.91893275657252
134	nitrate.reduction.I..denitrification.	type	yleave	6.62564907439664	1.37398993110851	4.91163536141989e-05	typeyleave	0.00042541099823911	40	33	7.76245480165573	6.62564907439664
135	L.alanine.biosynthesis.II	type	yleave	-2.88950063120473	0.629099182171459	5.17249802307972e-05	typeyleave	0.000444421030143009	40	40	7.71873817876445	2.88950063120473
136	adenosine.deoxyribonucleotides.de.novo.biosynthesis.I	type	root	-5.11868065840287	1.06723272050871	5.26688495043874e-05	typeroot	0.000447164777610372	40	23	7.71258340127722	5.11868065840287
137	pectin.degradation.II	type	oleave	3.13978049483825	0.654553965381723	5.25830022315695e-05	typeoleave	0.000447164777610372	40	40	7.71258340127722	3.13978049483825
138	sulfoacetaldehyde.degradation.I	type	oleave	2.07595055076842	0.453409882543525	5.4044880392599e-05	typeoleave	0.000453470324544151	40	40	7.69858072705698	2.07595055076842
139	X3.chlorobenzoate.degradation.III..via.gentisate.	type	oleave	4.63870395024179	0.977473659425784	6.03439194441075e-05	typeoleave	0.00049662352094231	40	35	7.6076783220523	4.63870395024179
140	X2.3.dihydroxybenzoate.biosynthesis	type	yleave	-2.08121806848811	0.439587859771444	6.21760547153797e-05	typeyleave	0.000507810515318006	40	40	7.5854021813106	2.08121806848811
141	UMP.biosynthesis.III	type	oleave	2.88631256151271	0.611294671821499	6.43583962681004e-05	typeoleave	0.000521667302580678	40	40	7.55848052465438	2.88631256151271
142	S.adenosyl.L.methionine.salvage.I	type	root	5.11466290989696	1.08599101230717	6.64613173413701e-05	typeroot	0.000532682498691279	40	38	7.53758499854896	5.11466290989696
143	triacylglycerol.degradation	type	oleave	-2.47588933340756	0.550695555525438	6.92985569943626e-05	typeoleave	0.000551308520088485	40	40	7.503215977947	2.47588933340756
144	nickel.cofactor.biosynthesis	type	root	2.56537010375248	0.547237441756804	7.04738600795431e-05	typeroot	0.000558589857752246	40	40	7.4900950611661	2.56537010375248
145	nitrate.reduction.I..denitrification.	type	oleave	6.41785668695921	1.37398993110851	7.3745758539901e-05	typeoleave	0.000577507623846351	40	33	7.45678891418992	6.41785668695921
146	lipid.IVA.biosynthesis..H..pylori.	type	yleave	-5.50897427603801	1.18495927300607	7.82099753903103e-05	typeyleave	0.000608677634559371	40	24	7.40422176610087	5.50897427603801
147	triacylglycerol.degradation	type	root	-2.43874397273829	0.550695555525438	8.48394757049747e-05	typeroot	0.000655522279907502	40	40	7.33007826615812	2.43874397273829
148	formaldehyde.oxidation.V..bacillithiol.dependent.	type	oleave	4.32001492471012	0.940773526083441	9.11701917055571e-05	typeoleave	0.000694445290012542	40	38	7.27239717495273	4.32001492471012
149	sucrose.degradation.IV..sucrose.phosphorylase.	type	root	4.51730970519694	0.985214548446646	9.28694454337121e-05	typeroot	0.000704100178913467	40	31	7.25858991233687	4.51730970519694
150	guanine.and.guanosine.salvage.I	type	root	-5.12302210660921	1.12095711607758	9.66539204069813e-05	typeroot	0.000725918255364321	40	24	7.22807314539579	5.12302210660921
151	citrate.lyase.activation	type	root	5.64675971066631	1.23625521061961	9.73277727975923e-05	typeroot	0.000727546120478338	40	39	7.22583316508155	5.64675971066631
152	lipid.IVA.biosynthesis..H..pylori.	type	oleave	-5.38813500009774	1.18495927300607	0.000102839231771374	typeoleave	0.000764355258978929	40	24	7.17647787821261	5.38813500009774
153	X.R.R..butanediol.biosynthesis	type	yleave	-3.64477647535661	0.8020638281999	0.00010363090843299	typeyleave	0.000764945674618769	40	33	7.17570574022956	3.64477647535661
154	X.R.R..butanediol.degradation	type	yleave	-3.64477647535661	0.8020638281999	0.00010363090843299	typeyleave	0.000764945674618769	40	33	7.17570574022956	3.64477647535661
155	hydrogen.to.fumarate.electron.transfer	type	root	2.32632227847397	0.533759486142741	0.000104623009514942	typeroot	0.00076699735303104	40	40	7.17302720767072	2.32632227847397
156	L.cysteine.degradation.II	type	root	-2.50122718949478	0.554471214836859	0.000113293686664154	typeroot	0.000813895782456864	40	40	7.11367823153823	2.50122718949478
157	X2.methylcitrate.cycle.I	type	root	-2.20933997393075	0.510763366329324	0.000115375031507334	typeroot	0.00082307592653956	40	40	7.10246210572287	2.20933997393075
158	glutaryl.CoA.degradation	type	yleave	3.828116215267	0.885203768899056	0.000115721103265804	typeyleave	0.00082307592653956	40	39	7.10246210572287	3.828116215267
159	L.glutamate.degradation.IX..via.4.aminobutanoate.	type	root	2.26189161490795	0.505999023023812	0.000126410682962913	typeroot	0.000864745691096612	40	40	7.05307509299073	2.26189161490795
160	Kdo.transfer.to.lipid.IVA.II..Haemophilus.	type	root	-2.68310137624767	0.601812186603609	0.000130465061824496	typeroot	0.000884034551416461	40	40	7.0310144107777	2.68310137624767
161	glycerol.degradation.II	type	yleave	-3.490959660554	0.814749478111129	0.000130293153958189	typeyleave	0.000884034551416461	40	40	7.0310144107777	3.490959660554
162	X4.aminobenzoate.biosynthesis.I	type	yleave	-4.92754320541569	1.10720413731825	0.000133267614460245	typeyleave	0.000894558862064394	40	25	7.01917985274855	4.92754320541569
163	lipid.IVA.biosynthesis..generic.	type	yleave	-4.92754320541569	1.10720413731825	0.000133267614460245	typeyleave	0.000894558862064394	40	25	7.01917985274855	4.92754320541569
164	sucrose.degradation.IV..sucrose.phosphorylase.	type	yleave	-4.38619302384227	0.985214548446646	0.000132704528816516	typeyleave	0.000894558862064394	40	31	7.01917985274855	4.38619302384227
165	adenosylcobinamide.GDP.salvage.from.cobinamide.II	type	oleave	2.63369567092722	0.592875527827993	0.000136226702245812	typeoleave	0.000906016755506085	40	40	7.00645275815623	2.63369567092722
166	X4.aminobenzoate.biosynthesis.I	type	oleave	-4.88553777019174	1.10720413731825	0.000147521208684833	typeoleave	0.000960228958348547	40	25	6.94833880365885	4.88553777019174
167	lipid.IVA.biosynthesis..generic.	type	oleave	-4.88553777019174	1.10720413731825	0.000147521208684833	typeoleave	0.000960228958348547	40	25	6.94833880365885	4.88553777019174
168	palmitate.biosynthesis.II..type.II.fatty.acid.synthase.	type	yleave	-5.69195442550579	1.29779710798627	0.000158425377216022	typeyleave	0.00101279080434528	40	23	6.89504558605349	5.69195442550579
169	palmitate.biosynthesis.III	type	yleave	-5.69195442550579	1.29779710798627	0.000158425377216022	typeyleave	0.00101279080434528	40	23	6.89504558605349	5.69195442550579
170	stearate.biosynthesis.IV	type	yleave	-5.69195442550579	1.29779710798627	0.000158425377216022	typeyleave	0.00101279080434528	40	23	6.89504558605349	5.69195442550579
171	lipid.IVA.biosynthesis..P..gingivalis.	type	yleave	-5.69195442550579	1.29834688104077	0.000159214674891278	typeyleave	0.00101481638476696	40	23	6.89304758456051	5.69195442550579
172	lipid.IVA.biosynthesis..P..gingivalis.	type	oleave	-5.66260522429939	1.29834688104077	0.000169140504053384	typeoleave	0.00103803943630477	40	23	6.87042150237366	5.66260522429939
173	palmitate.biosynthesis.II..type.II.fatty.acid.synthase.	type	oleave	-5.66260522429939	1.29779710798627	0.00016830670026924	typeoleave	0.00103803943630477	40	23	6.87042150237366	5.66260522429939
174	palmitate.biosynthesis.III	type	oleave	-5.66260522429939	1.29779710798627	0.00016830670026924	typeoleave	0.00103803943630477	40	23	6.87042150237366	5.66260522429939
175	stearate.biosynthesis.IV	type	oleave	-5.66260522429939	1.29779710798627	0.00016830670026924	typeoleave	0.00103803943630477	40	23	6.87042150237366	5.66260522429939
176	chlorpyrifos.degradation	type	yleave	2.00987174395314	0.479656796517948	0.000172405298585118	typeyleave	0.00104612028633004	40	40	6.86266692345956	2.00987174395314
177	methyl.parathion.degradation	type	yleave	2.00987174395314	0.479656796517948	0.000172405298585118	typeyleave	0.00104612028633004	40	40	6.86266692345956	2.00987174395314
178	paraoxon.degradation	type	yleave	2.00987174395314	0.479656796517948	0.000172405298585118	typeyleave	0.00104612028633004	40	40	6.86266692345956	2.00987174395314
179	parathion.degradation	type	yleave	2.00987174395314	0.479656796517948	0.000172405298585118	typeyleave	0.00104612028633004	40	40	6.86266692345956	2.00987174395314
180	L.asparagine.biosynthesis.III..tRNA.dependent.	type	yleave	-2.44845011035329	0.586082192387643	0.000178930684252152	typeyleave	0.00108265664724964	40	40	6.82833739978128	2.44845011035329
181	cardiolipin.biosynthesis.III	type	oleave	-5.55482410064374	1.2934469163124	0.000202205510076726	typeoleave	0.00121093350590826	40	24	6.71636372433467	5.55482410064374
182	phenylethylamine.degradation.II	type	root	3.628286518773	0.88084280200015	0.000212644124528991	typeroot	0.0012617667941665	40	40	6.67524232261533	3.628286518773
183	N.acetylglutaminylglutamine.amide.biosynthesis	type	yleave	-2.63602889816081	0.61780565200427	0.000217800664160635	typeyleave	0.00128662590612795	40	40	6.65573206385047	2.63602889816081
184	NAD.salvage.pathway.II..PNC.IV.cycle.	type	yleave	-2.40678580501854	0.566530357622187	0.000228802606044272	typeyleave	0.00134219292239086	40	40	6.61345049339451	2.40678580501854
185	acyl..acyl.carrier.protein..thioesterase.pathway	type	root	2.3658305807485	0.557082172682603	0.000229698964944198	typeroot	0.00134219292239086	40	40	6.61345049339451	2.3658305807485
186	nitrogen.fixation.II..flavodoxin.	type	root	3.61535055011362	0.851766849263126	0.000231109004165811	typeroot	0.00134531745514407	40	39	6.6111252676487	3.61535055011362
187	NAD.de.novo.biosynthesis.IV..anaerobic.	type	oleave	-4.587048134353	1.08394491924637	0.000239083797999199	typeoleave	0.0013768150083171	40	27	6.58798241225688	4.587048134353
188	ammonia.assimilation.cycle.III	type	oleave	-4.587048134353	1.08394491924637	0.000239083797999199	typeoleave	0.0013768150083171	40	27	6.58798241225688	4.587048134353
189	resorcinol.degradation	type	oleave	4.61772587551254	1.09257321526289	0.00024251264174758	typeoleave	0.00139282661624011	40	35	6.57642005981342	4.61772587551254
190	tunicamycin.biosynthesis	type	root	4.22198483847959	1.00638364450519	0.000263581336786586	typeroot	0.00149385939688018	40	26	6.50639230856097	4.22198483847959
191	ethylmalonyl.CoA.pathway	type	oleave	3.76159580667944	0.900697922306391	0.000277179407077951	typeoleave	0.00156268075171506	40	39	6.46135250194662	3.76159580667944
192	L.arginine.degradation.XIII..reductive.Stickland.reaction.	type	root	4.07635484365377	0.976691429993088	0.000279160891269325	typeroot	0.00156563340586556	40	21	6.45946480468953	4.07635484365377
193	L.malate.degradation.II	type	yleave	-3.34395770473358	0.802301521244549	0.000283413097260477	typeyleave	0.00158534201280079	40	40	6.44695511398338	3.34395770473358
194	cardiolipin.biosynthesis.III	type	yleave	-5.37373409238371	1.29344691631241	0.000293678238678769	typeyleave	0.00161748937610768	40	24	6.42688009970496	5.37373409238371
195	NAD.de.novo.biosynthesis.IV..anaerobic.	type	yleave	-4.49429320923219	1.08394491924637	0.000300270774992186	typeyleave	0.00163788732040441	40	27	6.41434808687936	4.49429320923219
196	ammonia.assimilation.cycle.III	type	yleave	-4.49429320923219	1.08394491924637	0.000300270774992186	typeyleave	0.00163788732040441	40	27	6.41434808687936	4.49429320923219
197	sucrose.degradation.IV..sucrose.phosphorylase.	type	oleave	-4.0783404305002	0.985214548446646	0.000305662002161497	typeoleave	0.00165798479960327	40	31	6.40215239022224	4.0783404305002
198	flexixanthin.biosynthesis	type	oleave	2.09918305387043	0.509215610381965	0.000319926916334192	typeoleave	0.0017266407444368	40	40	6.36157752436599	2.09918305387043
199	beta.carotene.biosynthesis	type	oleave	2.17778382737433	0.534456206613439	0.000363046136329805	typeoleave	0.0019446960120609	40	40	6.24264960612613	2.17778382737433
200	flavin.salvage	type	root	4.05202367282144	1.03082180258697	0.000368700251857192	typeroot	0.00197007000246082	40	36	6.2296862026195	4.05202367282144
201	dimethylsulfoniopropanoate.degradation.III..demethylation.	type	oleave	2.41907243139563	0.619108995329072	0.000394738339608754	typeoleave	0.0020935751937768	40	40	6.16888205541578	2.41907243139563
202	dimethylsulfoniopropanoate.degradation.III..demethylation.	type	root	-2.41846095020993	0.619108995329072	0.00039586992258364	typeroot	0.00209440540322576	40	40	6.16848558296773	2.41846095020993
203	vanillin.and.vanillate.degradation.I	type	oleave	3.89768938740605	0.966120886029554	0.0004040808390347	typeoleave	0.00211183854561201	40	38	6.16019636226672	3.89768938740605
204	putrescine.degradation.II	type	oleave	3.75437173667934	0.934678636552853	0.000423379706055668	typeoleave	0.00219137255086163	40	30	6.12322719591718	3.75437173667934
205	phenylethylamine.degradation.II	type	oleave	3.38004571899456	0.88084280200015	0.000483336743661601	typeoleave	0.00243710639761765	40	40	6.01694384603168	3.38004571899456
206	NADH.to.dimethyl.sulfoxide.electron.transfer	type	oleave	2.93487260023555	0.74360404877661	0.000509338473293607	typeoleave	0.00253842004787626	40	40	5.97621341988679	2.93487260023555
207	ethylmalonyl.CoA.pathway	type	yleave	3.55136505482537	0.900697922306391	0.000514632424358034	typeyleave	0.0025470747638734	40	39	5.97280972971582	3.55136505482537
208	sulfolactate.degradation.II	type	yleave	2.80417564292114	0.711566438597978	0.00051743074326591	typeyleave	0.00255503732536822	40	40	5.96968844667849	2.80417564292114
209	X2.acetamido.4.amino.2.4.6.trideoxy.alpha.D.galactosyl.diphospho.ditrans.octacis.undecaprenol.biosynthesis	type	oleave	-4.65226486471438	1.18316726142542	0.000529591317452079	typeoleave	0.00260311704779649	40	28	5.95104568748183	4.65226486471438
210	UDP.yelosamine.biosynthesis	type	oleave	-4.65226486471438	1.18316726142542	0.000529591317452079	typeoleave	0.00260311704779649	40	28	5.95104568748183	4.65226486471438
211	X4.nitrotoluene.degradation.II	type	root	2.2697961143177	0.580417737523427	0.000560355682216461	typeroot	0.00274178588929603	40	40	5.89914578648676	2.2697961143177
212	L.cysteine.degradation.II	type	yleave	-2.16673943718035	0.554471214836859	0.000564605009039724	typeyleave	0.00275629899867574	40	40	5.89386644162981	2.16673943718035
213	D.sorbitol.degradation.II	type	root	4.36129753594222	1.12508118663125	0.000613149008996453	typeroot	0.00296631547595581	40	38	5.82043467681079	4.36129753594222
214	iota.carrageenan.degradation	type	yleave	-2.92971262918692	0.766046755003638	0.000702864092892109	typeyleave	0.00332544509148073	40	39	5.70615175173358	2.92971262918692
215	cis.vaccenate.biosynthesis	type	root	2.12755749115611	0.557970593555545	0.000724255185550969	typeroot	0.003419121183656	40	40	5.67837172477176	2.12755749115611
216	D.sorbitol.degradation.II	type	oleave	4.2801253294662	1.12508118663125	0.000741056147040121	typeoleave	0.0034762374702129	40	38	5.66180475682018	4.2801253294662
217	X3.chlorobenzoate.degradation.III..via.gentisate.	type	root	3.69163598986061	0.977473659425784	0.000796550780400946	typeroot	0.00361731728604912	40	35	5.62202260908278	3.69163598986061
218	X2.carboxy.1.4.naphthoquinol.biosynthesis	type	yleave	-2.58263974450055	0.707027420366667	0.000819025967196253	typeyleave	0.0036881924057391	40	40	5.60261880389508	2.58263974450055
219	Kdo.transfer.to.lipid.IVA.II..Haemophilus.	type	oleave	-2.2609739035138	0.601812186603609	0.000838827533715912	typeoleave	0.00376945929376941	40	40	5.58082371121168	2.2609739035138
220	L.threitol.degradation	type	oleave	2.45895555648152	0.6559066753816	0.000856556709093586	typeoleave	0.00382512226846782	40	32	5.56616484660202	2.45895555648152
221	erythritol.degradation.II	type	oleave	2.45895555648152	0.6559066753816	0.000856556709093586	typeoleave	0.00382512226846782	40	32	5.56616484660202	2.45895555648152
222	L.methionine.biosynthesis.II	type	yleave	-4.43914778447252	1.19661941851621	0.000948850848849323	typeyleave	0.00415660646471993	40	38	5.48305629129015	4.43914778447252
223	creatinine.degradation.II	type	root	3.76835762086654	1.01551622839347	0.00094628048930573	typeroot	0.00415660646471993	40	37	5.48305629129015	3.76835762086654
224	tetrahydromonapterin.biosynthesis	type	root	-2.57911227674921	0.695470715367304	0.000952071871807359	typeroot	0.00415660646471993	40	40	5.48305629129015	2.57911227674921
225	sulfolactate.degradation.II	type	oleave	2.63102562647485	0.711566438597978	0.000979579102208696	typeoleave	0.00425938443632445	40	40	5.45863062765716	2.63102562647485
226	mannosylglucosylglycerate.biosynthesis.I	type	root	2.01335306284835	0.5460254595155	0.00100601743104381	typeroot	0.00435670451992361	40	40	5.43603935146955	2.01335306284835
227	fructoselysine.and.psicoselysine.degradation	type	oleave	4.49033988785701	1.2180520664254	0.00100810834576363	typeoleave	0.00435697530523194	40	37	5.43597719970041	4.49033988785701
228	glucosylglycerate.biosynthesis.I	type	root	2.02326006938104	0.550600581722307	0.00103968246819821	typeroot	0.00448441353752965	40	40	5.40714755288428	2.02326006938104
229	L.methionine.biosynthesis.II	type	oleave	-4.38928001250662	1.19661941851621	0.00105762081624308	typeoleave	0.00454556804353178	40	38	5.3936025770871	4.38928001250662
230	myristate.biosynthesis..mitochondria.	type	oleave	4.32597873142342	1.18451086896743	0.00110237661856329	typeoleave	0.0047075645659522	40	35	5.3585845819769	4.32597873142342
231	mevalonate.pathway.I..eukaryotes.and.bacteria.	type	oleave	3.73596471273193	1.02580692769822	0.00113181405621591	typeoleave	0.00480461777223672	40	16	5.33817778764558	3.73596471273193
232	pyruvate.fermentation.to..S..acetoin	type	root	-2.69027361703272	0.738444578036341	0.00112833369210661	typeroot	0.00480461777223672	40	39	5.33817778764558	2.69027361703272
233	mannosylglycerate.biosynthesis.I	type	root	5.58543871551113	1.54932727757446	0.00124548970484637	typeroot	0.00522521852736331	40	26	5.25425865858702	5.58543871551113
234	L.malate.degradation.II	type	oleave	-2.89043284072552	0.802301521244549	0.0012532464025622	typeoleave	0.00524751125283353	40	40	5.25000136185377	2.89043284072552
235	dimethylsulfoniopropanoate.degradation.III..demethylation.	type	yleave	2.1639208208953	0.619108995329072	0.00127588725631752	typeyleave	0.00529074483893828	40	40	5.24179624171192	2.1639208208953
236	chlorinated.phenols.degradation	type	yleave	-2.04194617107217	0.56878430590477	0.0012949948122527	typeyleave	0.00535963170851407	40	40	5.22886001735826	2.04194617107217
237	phosphonoacetate.degradation	type	yleave	-2.22854090523639	0.623767375864994	0.00135427442100964	typeyleave	0.00559419510832442	40	40	5.18602580666894	2.22854090523639
238	sulfur.reduction.I	type	yleave	-2.96552195503359	0.832226972230606	0.0013874060974342	typeyleave	0.00572005431341393	40	39	5.16377697828343	2.96552195503359
239	astaxanthin.biosynthesis..bacteria..fungi..algae.	type	oleave	2.89414693540028	0.812577751461303	0.0013934070167229	typeoleave	0.0057337897929517	40	39	5.16137857195023	2.89414693540028
240	palmitate.biosynthesis.II..type.II.fatty.acid.synthase.	type	root	-4.61610828777707	1.29779710798627	0.00141080879968353	typeroot	0.00576883633745941	40	23	5.15528489341827	4.61610828777707
241	palmitate.biosynthesis.III	type	root	-4.61610828777707	1.29779710798627	0.00141080879968353	typeroot	0.00576883633745941	40	23	5.15528489341827	4.61610828777707
242	stearate.biosynthesis.IV	type	root	-4.61610828777707	1.29779710798627	0.00141080879968353	typeroot	0.00576883633745941	40	23	5.15528489341827	4.61610828777707
243	hydrogen.production.VI	type	root	4.2365405780679	1.22520575594687	0.00141589984042023	typeroot	0.00577106804027067	40	22	5.1548981132915	4.2365405780679
244	nitrate.reduction.IV..dissimilatory.	type	root	3.8660943382036	1.08839818665316	0.00142834027055212	typeroot	0.00579976351823431	40	39	5.14993813497922	3.8660943382036
245	lipid.IVA.biosynthesis..P..gingivalis.	type	root	-4.60098392973945	1.29834688104077	0.00145952556484934	typeroot	0.0059040695165657	40	23	5.13211341726722	4.60098392973945
246	X2.acetamido.4.amino.2.4.6.trideoxy.alpha.D.galactosyl.diphospho.ditrans.octacis.undecaprenol.biosynthesis	type	yleave	-4.18772964727663	1.18316726142542	0.00147580730739587	typeyleave	0.0059475311374978	40	28	5.12477908040821	4.18772964727663
247	UDP.yelosamine.biosynthesis	type	yleave	-4.18772964727663	1.18316726142542	0.00147580730739587	typeyleave	0.0059475311374978	40	28	5.12477908040821	4.18772964727663
248	L.ascorbate.degradation.II..bacterial..aerobic.	type	root	2.02965954427487	0.575999474869684	0.00153676742694265	typeroot	0.00613564392764464	40	40	5.09364024664587	2.02965954427487
249	spirilloxanthin.and.2.2..diketo.spirilloxanthin.biosynthesis	type	oleave	2.31193519841486	0.674309081328959	0.00153544962843208	typeoleave	0.00613564392764464	40	40	5.09364024664587	2.31193519841486
250	gentisate.degradation.I	type	oleave	3.89049485317521	1.10814544064239	0.00158866853046957	typeoleave	0.00631937037675675	40	26	5.06413569971706	3.89049485317521
251	NADH.repair..eukaryotes.	type	oleave	2.08919283977462	0.597013909529921	0.00163599408299249	typeoleave	0.00645977075416887	40	40	5.04216144878807	2.08919283977462
252	NADPH.repair..eukaryotes.	type	oleave	2.08919283977462	0.597013909529921	0.00163599408299249	typeoleave	0.00645977075416887	40	40	5.04216144878807	2.08919283977462
253	heme.b.biosynthesis.III..from.siroheme.	type	oleave	3.07822205026485	0.882051037686816	0.00167668321525627	typeoleave	0.00658412348513798	40	40	5.02309406044637	3.07822205026485
254	icosapentaenoate.biosynthesis.IV..bacteria.	type	oleave	-3.89053024247702	1.12184290743385	0.00177348483214409	typeoleave	0.00691369404618057	40	32	4.97425118980973	3.89053024247702
255	thiosulfate.disproportionation.II..cytochrome.	type	root	3.41481790824107	1.01730857523634	0.00187211862355388	typeroot	0.00724456880996165	40	12	4.92750322051385	3.41481790824107
256	taurine.degradation.IV	type	yleave	-2.16816799855412	0.629317849439142	0.00187978560330433	typeyleave	0.00724915525295819	40	40	4.92687033373752	2.16816799855412
257	cis.geranyl.CoA.degradation	type	yleave	-4.63850728688891	1.34742779357296	0.00189319564112599	typeyleave	0.00728778537121618	40	27	4.92155556907171	4.63850728688891
258	sulfolactate.degradation.II	type	root	-2.44852910615514	0.711566438597978	0.00190023409398003	typeroot	0.00730179397829893	40	40	4.91963521056758	2.44852910615514
259	lipid.IVA.biosynthesis..H..pylori.	type	root	-4.06951985535225	1.18495927300607	0.00193323660604602	typeroot	0.00741534326747653	40	24	4.90420401080543	4.06951985535225
260	icosapentaenoate.biosynthesis.IV..bacteria.	type	yleave	-3.84221295734435	1.12184290743385	0.0019802733678843	typeyleave	0.00752854370657605	40	32	4.88905365473539	3.84221295734435
261	spheroidene.and.spheroidenone.biosynthesis	type	oleave	2.22307412666662	0.666660568534355	0.00198897957565689	typeoleave	0.0075482829125636	40	40	4.88643517038658	2.22307412666662
262	dimethyl.sulfide.degradation.III..oxidation.	type	oleave	3.1363775166686	0.921942543810228	0.00210002129488807	typeoleave	0.00794162982644291	40	13	4.83563675697368	3.1363775166686
263	formaldehyde.assimilation.II..assimilatory.RuMP.Cycle.	type	yleave	-2.6381919180053	0.779556010205851	0.00219696205618249	typeyleave	0.00819283766784719	40	40	4.80449496153673	2.6381919180053
264	formaldehyde.oxidation.I	type	yleave	-2.6381919180053	0.779556010205851	0.00219696205618249	typeyleave	0.00819283766784719	40	40	4.80449496153673	2.6381919180053
265	X4.aminobenzoate.biosynthesis.I	type	root	-3.74031384357023	1.10720413731825	0.00223115279960736	typeroot	0.00829155054248547	40	25	4.79251828963003	3.74031384357023
266	lipid.IVA.biosynthesis..generic.	type	root	-3.74031384357023	1.10720413731825	0.00223115279960736	typeroot	0.00829155054248547	40	25	4.79251828963003	3.74031384357023
267	homospermidine.biosynthesis	type	yleave	-3.01562373382157	0.89762234048526	0.00233924380025465	typeyleave	0.00863349773702233	40	23	4.75210555622773	3.01562373382157
268	X2.4.6.trichlorophenol.degradation	type	oleave	-3.2130019438915	0.960070045010656	0.00241741479560244	typeoleave	0.00887625124949409	40	38	4.72437596769974	3.2130019438915
269	X4.coumarate.degradation..aerobic.	type	yleave	-2.27963336571033	0.702124071520507	0.00252698745803888	typeyleave	0.00919155991124249	40	40	4.68946961694885	2.27963336571033
270	trans.caffeate.degradation..aerobic.	type	yleave	-2.27963336571033	0.702124071520507	0.00252698745803888	typeyleave	0.00919155991124249	40	40	4.68946961694885	2.27963336571033
271	testosterone.and.androsterone.degradation.to.androstendione	type	yleave	3.63825637759331	1.09342950835849	0.00253844574269126	typeyleave	0.00919541149587001	40	37	4.68905066979343	3.63825637759331
272	cardiolipin.biosynthesis.III	type	root	-4.29183556496556	1.29344691631241	0.00259860949372919	typeroot	0.00935758673243722	40	24	4.67156784946699	4.29183556496556
273	sulfite.oxidation.III	type	oleave	2.54639399292276	0.767883097345533	0.00261191526875676	typeoleave	0.0093662671073281	40	40	4.67064064980104	2.54639399292276
274	hydrogen.oxidation.II..aerobic..NAD.	type	oleave	4.14398993496592	1.29888488506478	0.00294212901600532	typeoleave	0.0103771644111321	40	38	4.56814761668263	4.14398993496592
275	hydrogen.production.II	type	oleave	4.14398993496592	1.29888488506478	0.00294212901600532	typeoleave	0.0103771644111321	40	38	4.56814761668263	4.14398993496592
276	agarose.degradation	type	oleave	-2.0076566129581	0.615185281553457	0.00298337183398802	typeoleave	0.0104797907432303	40	40	4.55830656753761	2.0076566129581
277	porphyran.degradation	type	oleave	-2.0076566129581	0.615185281553457	0.00298337183398802	typeoleave	0.0104797907432303	40	40	4.55830656753761	2.0076566129581
278	pyrimidine.ribonucleosides.salvage.II	type	oleave	2.65392865486398	0.813665890111028	0.00299698174600169	typeoleave	0.0104797907432303	40	40	4.55830656753761	2.65392865486398
279	guanine.and.guanosine.salvage.III	type	root	-2.75140648793186	0.865560105374565	0.00303580380566117	typeroot	0.0105858872963639	40	40	4.5482335520829	2.75140648793186
280	alginate.biosynthesis.II..bacterial.	type	yleave	-4.65673305065274	1.44212704599954	0.00325337377784106	typeyleave	0.0112895749189056	40	24	4.48387555264492	4.65673305065274
281	heptadecane.biosynthesis	type	oleave	3.90984659733405	1.21215218267236	0.00328236512886456	typeoleave	0.0113718069303243	40	38	4.47661806297342	3.90984659733405
282	L.tryptophan.degradation.II..via.pyruvate.	type	oleave	-2.25476580896226	0.699186938102665	0.00328815165080674	typeoleave	0.0113735100578629	40	40	4.47646830664841	2.25476580896226
283	hydrogen.to.dimethyl.sulfoxide.electron.transfer	type	root	3.07289667319606	0.95397145491553	0.00331865694267351	typeroot	0.0114416211157743	40	38	4.4704975971455	3.07289667319606
284	X3.methylarginine.biosynthesis	type	root	3.35299238673258	1.04144511472489	0.00333205274972364	typeroot	0.0114515988902502	40	14	4.46962591766091	3.35299238673258
285	cis.geranyl.CoA.degradation	type	oleave	-4.3351036645271	1.34742779357296	0.0033508336754719	typeoleave	0.0114977487778173	40	27	4.46560402122679	4.3351036645271
286	sulfur.reduction.I	type	root	2.67255614667144	0.832226972230606	0.00340154635553309	typeroot	0.0116441179251407	40	39	4.45295412560446	2.67255614667144
287	testosterone.and.androsterone.degradation.to.androstendione	type	oleave	3.51100697679829	1.09342950835849	0.00340433242876553	typeoleave	0.0116441179251407	40	37	4.45295412560446	3.51100697679829
288	even.iso.branched.chain.fatty.acid.biosynthesis	type	root	2.56249045290276	0.802146208524271	0.00354770810318161	typeroot	0.0120959952470382	40	40	4.41488085248169	2.56249045290276
289	tunicamycin.biosynthesis	type	oleave	3.20804671697915	1.00638364450519	0.0036090201467396	typeoleave	0.0122467223936756	40	26	4.40249693749183	3.20804671697915
290	NADH.to.dimethyl.sulfoxide.electron.transfer	type	yleave	2.36028778982923	0.74360404877661	0.00373366373664686	typeyleave	0.0126297790650668	40	40	4.37169783564156	2.36028778982923
291	cyclopropane.fatty.acid..CFA..biosynthesis	type	root	2.07219656789235	0.653251876426685	0.00375231304033574	typeroot	0.0126729063060396	40	40	4.36828892610455	2.07219656789235
292	ferulate.degradation	type	yleave	-2.20897017400007	0.714095106743269	0.00381293707756235	typeyleave	0.0128311645098406	40	40	4.35587833987169	2.20897017400007
293	hydrogen.oxidation.II..aerobic..NAD.	type	root	3.9763073766076	1.29888488506478	0.00415073637175258	typeroot	0.0137589224174762	40	38	4.28606776222696	3.9763073766076
294	hydrogen.production.II	type	root	3.9763073766076	1.29888488506478	0.00415073637175258	typeroot	0.0137589224174762	40	38	4.28606776222696	3.9763073766076
295	NAD.de.novo.biosynthesis.IV..anaerobic.	type	root	-3.38558070872242	1.08394491924637	0.00423687692728134	typeroot	0.0139797413821817	40	27	4.27014604147621	3.38558070872242
296	ammonia.assimilation.cycle.III	type	root	-3.38558070872242	1.08394491924637	0.00423687692728134	typeroot	0.0139797413821817	40	27	4.27014604147621	3.38558070872242
297	chlorosalicylate.degradation	type	root	-3.11479314215905	0.99886184274458	0.00429033743514059	typeroot	0.0140912000163333	40	19	4.26220478875396	3.11479314215905
298	methylsalicylate.degradation	type	root	-3.11479314215905	0.99886184274458	0.00429033743514059	typeroot	0.0140912000163333	40	19	4.26220478875396	3.11479314215905
299	salicylate.degradation.I	type	root	-3.11479314215905	0.99886184274458	0.00429033743514059	typeroot	0.0140912000163333	40	19	4.26220478875396	3.11479314215905
300	chitobiose.degradation	type	root	2.48690532287919	0.798212759574668	0.00431974761295994	typeroot	0.0141015469189027	40	40	4.2614707770553	2.48690532287919
301	X3.8.divinyl.chlorophyllide.a.biosynthesis.I..aerobic..light.dependent.	type	oleave	3.42670826718368	1.10344683634699	0.00442978604391004	typeoleave	0.0143951292319497	40	38	4.24086537740013	3.42670826718368
302	creatinine.degradation.II	type	oleave	3.14182786828125	1.01551622839347	0.00455943412055599	typeoleave	0.0147494947152926	40	37	4.21654645337341	3.14182786828125
303	sulfite.oxidation.II	type	oleave	2.96293168796767	0.97963225670608	0.00457317729809287	typeoleave	0.0147717065207571	40	37	4.21504164945447	2.96293168796767
304	pentose.phosphate.pathway..non.oxidative.branch..II	type	oleave	2.96894394493511	0.96143361941216	0.00462523860354366	typeoleave	0.0148950712449952	40	20	4.20672490967995	2.96894394493511
305	partial.TCA.cycle..obligate.autotrophs.	type	yleave	2.37914683054573	0.770995777813871	0.0046508226355093	typeyleave	0.0149550404507095	40	40	4.20270688207543	2.37914683054573
306	L.rhamnose.degradation.II	type	oleave	4.20095429502116	1.36340557747447	0.00470394818930779	typeoleave	0.0151032596571497	40	33	4.19284468712371	4.20095429502116
307	fructan.biosynthesis	type	root	-3.7363283806704	1.21403222778026	0.00474605771790349	typeroot	0.0152157193702339	40	28	4.18542621642003	3.7363283806704
308	putrescine.degradation.II	type	root	2.84579604993864	0.934678636552854	0.00514815231488745	typeroot	0.0163825646998196	40	30	4.11153763773325	2.84579604993864
309	photosynthesis.light.reactions	type	oleave	3.5094652085149	1.15637138758583	0.00527371350814886	typeoleave	0.0167325503921769	40	38	4.09039933135936	3.5094652085149
310	adenine.and.adenosine.salvage.V	type	root	-3.0585664824747	1.03233672709909	0.00537500577277628	typeroot	0.0170287793509196	40	40	4.07285046327574	3.0585664824747
311	NAD.salvage.pathway.IV..from.nicotinamide.riboside.	type	root	2.2900641486995	0.756907589109673	0.00539631419238787	typeroot	0.0170525625844999	40	40	4.07145478833512	2.2900641486995
312	alginate.biosynthesis.II..bacterial.	type	oleave	-4.36300641350062	1.44212704599954	0.00539839038987892	typeoleave	0.0170525625844999	40	24	4.07145478833512	4.36300641350062
313	TCA.cycle.II..plants.and.fungi.	type	root	2.65707851638663	0.878580223237306	0.00541314280111143	typeroot	0.0170740539453559	40	40	4.07019528089592	2.65707851638663
314	sulfolactate.degradation.III	type	oleave	2.60065745652333	0.861744959219512	0.00549881871103373	typeoleave	0.0172178754975225	40	15	4.06180716172138	2.60065745652333
315	bile.acids.deconjugation	type	root	2.24822175587982	0.766586457427766	0.00581034131233962	typeroot	0.0180878451288485	40	38	4.01251510613686	2.24822175587982
316	flavin.salvage	type	oleave	2.98113649806124	1.03082180258697	0.00645542621298427	typeoleave	0.0197525007200715	40	36	3.92447517691268	2.98113649806124
317	benzoyl.CoA.degradation.II..anaerobic.	type	root	3.12028150686396	1.05737275281672	0.00647717681144136	typeroot	0.0197908617225833	40	24	3.92253497698147	3.12028150686396
318	nitrate.reduction.I..denitrification.	type	root	4.05153144972981	1.37398993110851	0.00651265039924063	typeroot	0.019870984456774	40	33	3.9184946787653	4.05153144972981
319	formaldehyde.oxidation.V..bacillithiol.dependent.	type	root	2.76590332978381	0.940773526083441	0.0066521494926771	typeroot	0.0202678256883268	40	38	3.89872059174457	2.76590332978381
320	hydrogen.production.V	type	root	3.2158757826055	1.11687428815769	0.00666878807552457	typeroot	0.0202897404904062	40	29	3.89763991525054	3.2158757826055
321	nitrate.reduction.IV..dissimilatory.	type	yleave	-3.19268836331569	1.08839818665316	0.00676061457565042	typeyleave	0.020511017102397	40	39	3.88679311756686	3.19268836331569
322	pyrimidine.ribonucleosides.salvage.II	type	root	2.3829949199985	0.813665890111028	0.00683777867335937	typeroot	0.0207158654307136	40	40	3.87685542635231	2.3829949199985
323	benzoyl.CoA.degradation.II..anaerobic.	type	oleave	3.09280304004404	1.05737275281672	0.00689996098518863	typeoleave	0.0208161744328444	40	24	3.87202497749862	3.09280304004404
324	heme.degradation.VII	type	oleave	2.25663740939173	0.777886385043163	0.0073135874861452	typeoleave	0.0218492154662585	40	26	3.82359026351955	2.25663740939173
325	X5.hexynoate.biosynthesis	type	yleave	2.4724865631782	0.85461165698853	0.00745432998667842	typeyleave	0.0222079068119074	40	40	3.80730689081625	2.4724865631782
326	cis.geranyl.CoA.degradation	type	root	-3.89213397328872	1.34742779357296	0.00753673072397409	typeroot	0.0223912829807695	40	27	3.7990835485049	3.89213397328872
327	nitrate.reduction.III..dissimilatory.	type	oleave	2.97221801968023	1.07368911052729	0.00884840202221672	typeoleave	0.0257312268698572	40	39	3.66004997135898	2.97221801968023
328	L.lysine.fermentation.to.acetate.and.butanoate	type	oleave	3.24159256861284	1.17507691245406	0.00906514047634406	typeoleave	0.0261719378268643	40	36	3.64306751753668	3.24159256861284
329	rhizobitoxine.biosynthesis	type	yleave	-2.99625943366288	1.06555598776018	0.0090627555274555	typeyleave	0.0261719378268643	40	27	3.64306751753668	2.99625943366288
330	acetone.degradation.II..to.acetoacetate.	type	yleave	-2.36232838104423	0.843927163875267	0.0093424702593824	typeyleave	0.0268283771619698	40	40	3.61829510232364	2.36232838104423
331	adenine.and.adenosine.salvage.II	type	oleave	2.87443822035737	1.02673371276341	0.00933386253969309	typeoleave	0.0268283771619698	40	33	3.61829510232364	2.87443822035737
332	tetrathionate.reduction.I..to.thiosulfate.	type	yleave	-2.21703472430178	0.804481716422479	0.0103587507602984	typeyleave	0.0292771008330539	40	40	3.53094961005591	2.21703472430178
333	pyruvate.fermentation.to..S..acetoin	type	oleave	-2.02421593209794	0.738444578036341	0.0107254414128667	typeoleave	0.0301942964021464	40	39	3.50010223329385	2.02421593209794
334	choline.degradation.III	type	oleave	2.95513378290257	1.096791063393	0.0119798778308384	typeoleave	0.0332464826623268	40	35	3.40380630206753	2.95513378290257
335	X4.coumarate.degradation..anaerobic.	type	yleave	-4.56404358700353	1.69471854445315	0.0120150768164453	typeyleave	0.033301141937709	40	27	3.40216359016002	4.56404358700353
336	myristate.biosynthesis..mitochondria.	type	yleave	3.18299861716265	1.18451086896743	0.0121833458375436	typeyleave	0.033623528121803	40	35	3.39252921534749	3.18299861716265
337	bile.acids.deconjugation	type	oleave	2.02243170015513	0.766586457427766	0.0122330146507431	typeoleave	0.0336447061072936	40	38	3.39189955748794	2.02243170015513
338	tetrathionate.reduction.I..to.thiosulfate.	type	root	2.13726844431023	0.804481716422479	0.0130860855285434	typeroot	0.0356347839460767	40	40	3.33443304101633	2.13726844431023
339	reductive.monocarboxylic.acid.cycle	type	oleave	2.6386905538924	0.994239382684968	0.0131697046276134	typeoleave	0.0357629905690438	40	38	3.33084170328528	2.6386905538924
340	L.ascorbate.degradation.I..bacterial..anaerobic.	type	oleave	2.36983200996465	0.897554893980421	0.0135967025223994	typeoleave	0.0366905992689874	40	36	3.3052347074426	2.36983200996465
341	alginate.biosynthesis.II..bacterial.	type	root	-3.78077069318418	1.44212704599954	0.0142008228981031	typeroot	0.0380308545039814	40	24	3.26935748808637	3.78077069318418
342	all.trans.decaprenyl.diphosphate.biosynthesis	type	oleave	2.180838010783	0.83252042836215	0.0142704230587565	typeoleave	0.0380308545039814	40	28	3.26935748808637	2.180838010783
343	D.arabinose.degradation.II	type	root	2.87775266038066	1.10924286830172	0.0151307849332481	typeroot	0.0398295662213444	40	38	3.22314577259998	2.87775266038066
344	glycine.degradation..Stickland.reaction.	type	root	2.95184356450802	1.14045089043516	0.015343395548422	typeroot	0.0402904812200618	40	37	3.211640035942	2.95184356450802
345	methanol.oxidation.to.formaldehyde.III	type	root	2.74652373991972	1.06574120458595	0.0157462850530753	typeroot	0.0410972300048673	40	30	3.19181455622644	2.74652373991972
346	pentose.phosphate.pathway..non.oxidative.branch..II	type	root	2.47427810658207	0.96143361941216	0.0158767090088432	typeroot	0.04138734338713	40	20	3.18478016017803	2.47427810658207
347	glucosylglycerol.biosynthesis	type	oleave	2.83678431319845	1.11045573935611	0.0165842759058925	typeoleave	0.0427647354692161	40	38	3.1520414536527	2.83678431319845
348	trans.lycopene.biosynthesis.II..oxygenic.phototrophs.and.green.sulfur.bacteria.	type	oleave	2.7485706192038	1.08986353183587	0.0178755749893273	typeoleave	0.045603180190626	40	38	3.08777782387109	2.7485706192038
349	naphthalene.degradation..aerobic.	type	root	3.79513956825837	1.51137760446236	0.0183263893932504	typeroot	0.0465858987179903	40	24	3.06645738626218	3.79513956825837
350	creatinine.degradation.I	type	yleave	2.09219558904889	0.85876796449901	0.0199159692002033	typeyleave	0.0500506955569202	40	40	2.99471887607631	2.09219558904889
351	phenylethylamine.degradation.II	type	yleave	2.13393288827977	0.88084280200015	0.0205690951633222	typeyleave	0.0514946578214639	40	40	2.966277208315	2.13393288827977
352	benzene.degradation	type	oleave	3.30762039711415	1.34495359778566	0.0206156087815652	typeoleave	0.0515510217261956	40	27	2.9651832486148	3.30762039711415
353	gentisate.degradation.I	type	yleave	2.71313423475072	1.10814544064239	0.0211313050389754	typeyleave	0.0524740384089239	40	26	2.94743673818991	2.71313423475072
354	X2.4.dichlorotoluene.degradation	type	oleave	3.01269700024691	1.23112735718365	0.021191121969272	typeoleave	0.0525011879930753	40	37	2.94691948120105	3.01269700024691
355	X5.chloro.3.methyl.catechol.degradation	type	oleave	3.01269700024691	1.23112735718365	0.021191121969272	typeoleave	0.0525011879930753	40	37	2.94691948120105	3.01269700024691
356	mannitol.degradation.I	type	root	2.27423338766711	0.947253430265765	0.0216473836943132	typeroot	0.0535081474975659	40	40	2.92792134700094	2.27423338766711
357	FeMo.cofactor.biosynthesis	type	root	2.41733212584865	1.01089077261308	0.0221388915938406	typeroot	0.0545347925958367	40	39	2.90891638474726	2.41733212584865
358	sulfide.oxidation.II..flavocytochrome.c.	type	yleave	2.39486602315309	1.0103155456631	0.0251677722080314	typeyleave	0.0606058012363805	40	40	2.80336466051541	2.39486602315309
359	rhizobitoxine.biosynthesis	type	oleave	-2.5250294795109	1.06555598776018	0.0252087808090903	typeoleave	0.0606365746673304	40	27	2.80285702560012	2.5250294795109
360	heme.b.biosynthesis.V..aerobic.	type	yleave	-2.69914035307366	1.16762286573592	0.0266311973502869	typeyleave	0.0632785529960357	40	39	2.76020882247136	2.69914035307366
361	vanchrobactin.biosynthesis	type	root	2.44594797365673	1.04701928332711	0.0271586379540148	typeroot	0.0643893535598497	40	18	2.74280697693189	2.44594797365673
362	tetrahydrofolate.biosynthesis.I	type	oleave	-2.3470894475948	1.00796566286309	0.0276165012736468	typeoleave	0.0653306660085829	40	24	2.72829373565239	2.3470894475948
363	pyrimidine.ribonucleosides.salvage.III	type	root	2.68876748435551	1.15628686887588	0.0278119624051528	typeroot	0.0656945450262467	40	35	2.72273938545847	2.68876748435551
364	catechol.degradation.to.2.hydroxypentadienoate.II	type	oleave	2.05338137695323	0.900326019200015	0.0306778600138356	typeoleave	0.0712484206219967	40	40	2.64158262678788	2.05338137695323
365	CDP.diacylglycerol.biosynthesis.III	type	oleave	2.62839146646276	1.16709217050261	0.0326538680659749	typeoleave	0.0749364408180706	40	35	2.59111498049852	2.62839146646276
366	FeMo.cofactor.biosynthesis	type	oleave	2.24498594321956	1.01089077261308	0.0327451322382067	typeoleave	0.0750656820145871	40	39	2.58939178850555	2.24498594321956
367	tetrahydrofolate.biosynthesis.I	type	yleave	-2.26534936277957	1.00796566286309	0.0329847189402086	typeyleave	0.0753735917910298	40	24	2.58529830681538	2.26534936277957
368	sulfoquinovose.degradation.I	type	root	2.83661367683326	1.28211285399092	0.0333653613191382	typeroot	0.0760815245366335	40	30	2.57594982234649	2.83661367683326
369	methylthiopropanoate.degradation.I..cleavage.	type	oleave	2.54029287009745	1.13643210283873	0.0338638273452515	typeoleave	0.076891650251163	40	18	2.56535798767437	2.54029287009745
370	nitrate.reduction.IV..dissimilatory.	type	oleave	-2.3944289271966	1.08839818665316	0.0365503382609881	typeoleave	0.0818544768476054	40	39	2.50281228090503	2.3944289271966
371	resorcinol.degradation	type	yleave	2.40158191618077	1.09257321526289	0.0366967776848012	typeyleave	0.0818544768476054	40	35	2.50281228090503	2.40158191618077
372	S.adenosyl.L.methionine.salvage.I	type	yleave	-2.38375338109153	1.08599101230717	0.0369415870787395	typeyleave	0.0821434048086256	40	38	2.49928872002688	2.38375338109153
373	X.S..propane.1.2.diol.degradation	type	root	-2.17513968711193	0.994087171593016	0.0374948592977674	typeroot	0.0829443437400663	40	39	2.48958545345827	2.17513968711193
374	erythromycin.D.biosynthesis	type	oleave	2.30662333896365	1.05592827975945	0.0377875519245515	typeoleave	0.0835058246233916	40	37	2.4828388935894	2.30662333896365
375	L.lysine.fermentation.to.acetate.and.butanoate	type	yleave	2.51156947480774	1.17507691245406	0.0394319833597246	typeyleave	0.0866938590140107	40	36	2.44537222799245	2.51156947480774
376	formate.to.nitrite.electron.transfer	type	yleave	-2.81409386833941	1.30562027246264	0.040209772145028	typeyleave	0.0881332556811429	40	27	2.42890534074939	2.81409386833941
377	X4.coumarate.degradation..anaerobic.	type	root	-3.62859137124165	1.69471854445315	0.0414468627782356	typeroot	0.0904113521737201	40	27	2.40338544232523	3.62859137124165
378	D.sorbitol.degradation.II	type	yleave	2.40939434884535	1.12508118663125	0.0414106353871355	typeyleave	0.0904113521737201	40	38	2.40338544232523	2.40939434884535
379	fructoselysine.and.psicoselysine.degradation	type	yleave	2.60723473539312	1.2180520664254	0.0415016728320708	typeyleave	0.0904113521737201	40	37	2.40338544232523	2.60723473539312
380	mevalonate.pathway.I..eukaryotes.and.bacteria.	type	yleave	2.19455920406221	1.02580692769822	0.0416026982844024	typeyleave	0.0904479715737818	40	16	2.40298049333169	2.19455920406221
381	formate.to.nitrite.electron.transfer	type	oleave	-2.76952936241057	1.30562027246264	0.0432293936812531	typeoleave	0.0933233543993283	40	27	2.3716848873471	2.76952936241057
382	aromatic.biogenic.amine.degradation..bacteria.	type	oleave	2.65365824517375	1.27056835497121	0.0463080883977119	typeoleave	0.0984083664270884	40	35	2.31862945387279	2.65365824517375
383	heme.b.biosynthesis.V..aerobic.	type	oleave	-2.41071834173224	1.16762286573592	0.0462182135036294	typeoleave	0.0984083664270884	40	39	2.31862945387279	2.41071834173224
384	salicylate.biosynthesis.I	type	root	2.99425447629104	1.4451960878138	0.0479548646573866	typeroot	0.101139901719412	40	38	2.29125055505895	2.99425447629104
385	vancomycin.resistance.I	type	root	2.0932772437378	1.01095754794742	0.0480831193321642	typeroot	0.101257392475969	40	33	2.2900895635524	2.0932772437378
386	vancomycin.resistance.I	type	oleave	2.05658362663388	1.01095754794742	0.0518530463752966	typeoleave	0.108136255936055	40	33	2.22436321800553	2.05658362663388
387	fructan.biosynthesis	type	yleave	-2.4547883754789	1.21403222778026	0.0531864487284253	typeyleave	0.110702027004513	40	28	2.20091312864464	2.4547883754789
388	pyrimidine.ribonucleosides.salvage.III	type	oleave	-2.33333305122937	1.15628686887588	0.0536337952755836	typeoleave	0.111525065103537	40	35	2.19350591421064	2.33333305122937
389	L.methionine.biosynthesis.II..plants.	type	oleave	-2.08565834789276	1.04411926151544	0.0559354473736605	typeoleave	0.115485510363328	40	40	2.15861020828973	2.08565834789276
390	chondroitin.sulfate.degradation.I..bacterial.	type	yleave	-2.65164107180133	1.32924963717106	0.0562447749207778	typeyleave	0.115722008170336	40	30	2.15656444532329	2.65164107180133
391	trehalose.degradation.I..low.osmolarity.	type	root	2.46521801857807	1.24210078055425	0.0574232157495319	typeroot	0.117583477054332	40	39	2.14060675462751	2.46521801857807
392	X2.4.dichlorotoluene.degradation	type	root	2.43444547905163	1.23112735718365	0.0582869413035995	typeroot	0.118673317459841	40	37	2.13138079235884	2.43444547905163
393	X5.chloro.3.methyl.catechol.degradation	type	root	2.43444547905163	1.23112735718365	0.0582869413035995	typeroot	0.118673317459841	40	37	2.13138079235884	2.43444547905163
394	glycine.degradation..Stickland.reaction.	type	oleave	2.24430049591276	1.14045089043516	0.0594278683573761	typeoleave	0.120539245733375	40	37	2.11577988834374	2.24430049591276
395	acetoacetate.degradation..to.acetyl.CoA.	type	root	2.28377615256545	1.16905127278274	0.0611907066598913	typeroot	0.123184290445592	40	28	2.09407374863009	2.28377615256545
396	linezolid.resistance	type	root	2.00101084979122	1.02732616736771	0.0619077259838275	typeroot	0.123815451967655	40	17	2.08896311256505	2.00101084979122
397	benzene.degradation	type	root	-2.602749145173	1.34495359778567	0.0635048940533975	typeroot	0.126101317703853	40	27	2.07066958639217	2.602749145173
398	muropeptide.degradation	type	root	2.05006205058517	1.05969642427557	0.0635846515826053	typeroot	0.126112494551649	40	40	2.07058095644995	2.05006205058517
399	glycine.degradation..reductive.Stickland.reaction.	type	oleave	2.23691624267664	1.15770417610979	0.0638902532607719	typeoleave	0.126224040369597	40	23	2.0696968528044	2.23691624267664
400	glycine.degradation..Stickland.reaction.	type	yleave	2.16104949196147	1.14045089043516	0.0688601225624438	typeyleave	0.134056448055042	40	37	2.00949431359174	2.16104949196147
401	hydrogen.production.VI	type	oleave	2.25616912954613	1.22520575594687	0.0738054984319897	typeoleave	0.141170267704287	40	22	1.95778854476222	2.25616912954613
402	acetoacetate.degradation..to.acetyl.CoA.	type	oleave	2.05401679495352	1.16905127278274	0.0902551295676575	typeoleave	0.164434281858633	40	28	1.80524429097818	2.05401679495352
403	mannosylglycerate.biosynthesis.I	type	oleave	2.63925611544149	1.54932727757446	0.0999627378848735	typeoleave	0.177895576616991	40	26	1.7265585490546	2.63925611544149
404	oxalate.degradation.II	type	root	2.39752396544614	1.54686697984236	0.132803540909809	typeroot	0.22113333788703	40	38	1.50898942054475	2.39752396544614
405	salicylate.biosynthesis.I	type	oleave	2.1733380644825	1.4451960878138	0.144231934187871	typeoleave	0.237039169575781	40	38	1.43952987903134	2.1733380644825
406	oxalate.degradation.II	type	oleave	2.11346750306675	1.54686697984236	0.183120369905173	typeoleave	0.286064469746459	40	38	1.25153807487135	2.11346750306675
